# Vascular smooth muscle cell atherosclerosis trajectories characterized at single cell resolution identify causal transcriptomic and epigenomic mechanisms of disease risk

**DOI:** 10.1101/2025.06.04.655863

**Authors:** Daniel Yuhang Li, Soumya Kundu, Paul Cheng, Wenduo Gu, Will Jackson, Quanyi Zhao, Trieu Nguyen, Matthew Worssam, Joao Pinho Monteiro, Roxanne Diaz Caceres, Stanley Dale, Brian Palmisano, Chad S Weldy, Ramendra Kundu, Anshul Kundaje, Robert Wirka, Thomas Quertermous

**Affiliations:** Division of Cardiovascular Medicine, 300 Pasteur Drive, Falk CVRC, Stanford, CA; Department of Genetics, Stanford University School of Medicine, Stanford, CA; Univ. of North Carolina, Dept. of Medicine, Chapel Hill, NC, USA

## Abstract

Vascular smooth muscle cells (SMC) contribute to heritable coronary artery disease (CAD) risk and undergo complex cell state transitions to multiple disease related phenotypes. To investigate the genetic basis of SMC state trajectories that underlie the SMC component of CAD causality we have developed a dense timecourse single cell transcriptomic and epigenetic map of atherosclerosis in a murine disease animal model. Cellular trajectories were derived from the temporal data and probabilistic fate modeling with Waddington-Optimal Transport (WOT). We created transcription factor (TF) centered regulons mapped across the developmental timeline and through network-based prioritization with WOT predicted TFs and in silico TF perturbation, identified key drivers of cell state changes associated with EMT, vascular development, and circadian clock functions. Integration of mouse disease data with human CAD genetic findings identified transition SMC phenotypes that mediate disease risk and point to causal disease mechanisms. Parallel studies using knockout of the validated CAD gene Tcf21 revealed its impact on SMC transition cellular phenotypes and disease risk genes, due in part to a role regulating the transition of SMC precursor cells in the secondary heart field. Together, these studies characterize atherosclerosis trajectories at single cell resolution and identify genetic causal transcriptomic and epigenomic mechanisms of CAD risk.

## Supplementary Tables for "Vascular smooth muscle cell atherosclerosis trajectories characterized at single cell resolution identify causal transcriptomic and epigenomic mechanisms of disease risk" (part 1 of 3)

### Sheet: ToC
Table of Contents
S-Table 1	Summary of single cell RNA and ATAC datasets
S-Table 2	Cell state markers, top features
S-Table 3	scRNA pathway enrichment by cell state
S-Table 4	Waddington Optimal Transport enrichment by cell state
S-Table 5	GREAT scATAC Functional Enrichment by cell state
S-Table 6	Pando Inferred Gene Regulatory Network - PseudoEarly bin 3-24
S-Table 7	Pando Inferred Gene Regulatory Network - PseudoLate bin 25-30
S-Table 8	Gene Programs Table
S-Table 9	Tcf21-KO scRNA DESeq2 DEG, bin 25-30
S-Table 10	Tcf21-KO scRNA DESeq2 DEG, bin 3-24
S-Table 11	Differential ChromVar score by cell state - Control Enriched
S-Table 12	Differential ChromVar score by cell state - Tcf21 Enriched
S-Table 13	Inflation adjusted PrediXcan estimates from CAD GWAS (Million Veterans Program Meta-analyses) with corresponding scDRS MAGMA Gene z-score
S-Table 14	scDRS based module score

### Sheet: S-Table 1
Suppl. Table 1. Summary of single cell RNA and ATAC datasets
Sample	Week	Genotype	Assay	FACS	Estimated cell # (Cellranger)	median genes/cell RNA	median UMI/cell RNA	Median high-quality fragments per cell	Notes
0wk_1	0 (Baseline)	Ctrl	RNA	mixed	5176	3722	12122	NA	All mixed samples are first sorted for tdt and non_tdt then repooled in 1:1 ratio
0wk_2	0 (Baseline)	Ctrl	RNA	mixed	5781	3576	11289	NA	All mixed samples are first sorted for tdt and non_tdt then repooled in 1:1 ratio
3wk_1	3	Ctrl	RNA	mixed	4340	3404	10676	NA	All mixed samples are first sorted for tdt and non_tdt then repooled in 1:1 ratio
3wk_2	3	Ctrl	RNA	mixed	2825	3683	12846	NA	All mixed samples are first sorted for tdt and non_tdt then repooled in 1:1 ratio
5wk_1	5	Ctrl	RNA	mixed	5859	3490	11619	NA	All mixed samples are first sorted for tdt and non_tdt then repooled in 1:1 ratio
5wk_2	5	Ctrl	RNA	mixed	5058	3770	13334	NA	All mixed samples are first sorted for tdt and non_tdt then repooled in 1:1 ratio
5wk_3_tdt	5	Ctrl	RNA	tdt	9933	2207	7412	NA
7wk_1	7	Ctrl	RNA	mixed	5249	2810	7925	NA	All mixed samples are first sorted for tdt and non_tdt then repooled in 1:1 ratio
7wk_2	7	Ctrl	RNA	mixed	4828	3588	11556	NA	All mixed samples are first sorted for tdt and non_tdt then repooled in 1:1 ratio
9wk_1	9	Ctrl	RNA	mixed	6201	3724	12394	NA	All mixed samples are first sorted for tdt and non_tdt then repooled in 1:1 ratio
9wk_2	9	Ctrl	RNA	mixed	6583	3665	11826	NA	All mixed samples are first sorted for tdt and non_tdt then repooled in 1:1 ratio
12wk_tdt1	12	Ctrl	RNA	tdt	8620	3388	12031	NA
12wk_nontdt1	12	Ctrl	RNA	non_tdt	4507	2589	8701	NA
16wk_tdt1	16	Ctrl	RNA	tdt	6525	3469	11170	NA
16wk_tdt2	16	Ctrl	RNA	tdt	904	5668	29872	NA
16wk_tdt3	16	Ctrl	RNA	tdt	4827	3396	10763	NA
16wk_tdt4	16	Ctrl	RNA	tdt	8998	3173	10418	NA
16wk_tdt5	16	Ctrl	RNA	tdt	7000	3571	12206	NA
16wk_nontdt1	16	Ctrl	RNA	non_tdt	6309	3598	11210	NA
16wk_nontdt2	16	Ctrl	RNA	non_tdt	3400	3964	13594	NA
16wk_nontdt3	16	Ctrl	RNA	non_tdt	4108	3202	9890	NA
16wk_nontdt4	16	Ctrl	RNA	non_tdt	4919	2216	5664	NA
16wk_nontdt5	16	Ctrl	RNA	non_tdt	3765	729	1237	NA
Tcf21_5wk_tdt	5	Tcf21_KO	RNA	tdt	3628	3771	13566	NA
Tcf21_5wk_nontdt	5	Tcf21_KO	RNA	non_tdt	14514	1364	2427	NA
Tcf21_12wk_tdt	12	Tcf21_KO	RNA	tdt	8927	3777	14264	NA
Tcf21_12wk_nontdt	12	Tcf21_KO	RNA	non_tdt	6195	739	1100	NA
Tcf21_16wk_tdt1	16	Tcf21_KO	RNA	tdt	7821	2849	8696	NA
Tcf21_16wk_tdt2	16	Tcf21_KO	RNA	tdt	8648	3775	12766	NA
Tcf21_16wk_tdt3	16	Tcf21_KO	RNA	tdt	8596	4015	13498	NA
Tcf21_16wk_nontdt	16	Tcf21_KO	RNA	non_tdt	9654	2038	5281	NA
0wk_ATAC_tdt	0	Ctrl	ATAC	tdt	13035	NA	NA	8363
0wk_ATAC_nontdt	0	Ctrl	ATAC	non_tdt	4614	NA	NA	8773
5wk_ATAC_tdt	5	Ctrl	ATAC	tdt	8099	NA	NA	47094
5wk_ATAC_tdt2	5	Ctrl	ATAC	tdt	7689	NA	NA	55211
5wk_ATAC_nontdt	5	Ctrl	ATAC	non_tdt	3471	NA	NA	53942
7wk_ATAC	7	Ctrl	ATAC	mixed	6036	NA	NA	16342	All mixed samples are first sorted for tdt and non_tdt then repooled in 1:1 ratio
9wk_ATAC	9	Ctrl	ATAC	mixed	6984	NA	NA	22323.5	All mixed samples are first sorted for tdt and non_tdt then repooled in 1:1 ratio
9wk_ATAC_2	9	Ctrl	ATAC	mixed	7949	NA	NA	9954	All mixed samples are first sorted for tdt and non_tdt then repooled in 1:1 ratio
12wk_ATAC_tdt	12	Ctrl	ATAC	tdt	5799	NA	NA	34438
12wk_ATAC_nontdt	12	Ctrl	ATAC	non_tdt	6965	NA	NA	29058
16wk_ATAC_tdt	16	Ctrl	ATAC	tdt	7564	NA	NA	22219.5
16wk_ATAC_tdt2	16	Ctrl	ATAC	tdt	7781	NA	NA	20879
16wk_ATAC_nontdt	16	Ctrl	ATAC	non_tdt	10731	NA	NA	8903
16wk_ATAC_nontdt2	16	Ctrl	ATAC	non_tdt	9177	NA	NA	17518
Tcf21_5wk_ATAC_tdt	5	Tcf21_KO	ATAC	tdt	3054	NA	NA	49137
Tcf21_5wk_ATAC_tdt2	5	Tcf21_KO	ATAC	tdt	10273	NA	NA	29283
Tcf21_5wk_ATAC_nontdt	5	Tcf21_KO	ATAC	non_tdt	2023	NA	NA	46825
Tcf21_5wk_ATAC_nontdt2	5	Tcf21_KO	ATAC	non_tdt	5914	NA	NA	18868
Tcf21_12wk_ATAC_tdt	12	Tcf21_KO	ATAC	tdt	12412	NA	NA	20733
Tcf21_12wk_ATAC_nontdt	12	Tcf21_KO	ATAC	non_tdt	9725	NA	NA	32129
Tcf21_16wk_ATAC_tdt	16	Tcf21_KO	ATAC	tdt	11054	NA	NA	16530
Tcf21_16wk_ATAC_tdt2	16	Tcf21_KO	ATAC	tdt	7562	NA	NA	17611.5
Tcf21_16wk_ATAC_nontdt	16	Tcf21_KO	ATAC	non_tdt	13589	NA	NA	15299

### Sheet: S-Table 2
Suppl. Table 2. Cell state markers, top features
	p_val	avg_log2FC	pct.1	pct.2	p_val_adj	cluster	gene	spec
Atf3	0	1.80057	0.985	0.719	0	SMC-1	Atf3	1.36996
Fos	0	1.63062	1	0.907	0	SMC-1	Fos	1.10254
Egr1	0	1.37105	0.998	0.82	0	SMC-1	Egr1	1.21707
Gadd45b	0	1.23824	0.976	0.713	0	SMC-1	Gadd45b	1.36886
Ifrd1	0	1.08308	0.994	0.906	0	SMC-1	Ifrd1	1.09713
Btg2	0	1.05837	0.995	0.863	0	SMC-1	Btg2	1.15295
Flnc	0	1.05419	0.807	0.52	0	SMC-1	Flnc	1.55192
Fosb	0	1.04857	0.972	0.704	0	SMC-1	Fosb	1.38068
Sgk1	0	1.04748	0.93	0.673	0	SMC-1	Sgk1	1.38187
Dusp1	0	1.04592	0.991	0.875	0	SMC-1	Dusp1	1.13257
Socs3	0	1.00229	0.711	0.356	0	SMC-1	Socs3	1.99719
Ier2	0	0.993436	0.953	0.701	0	SMC-1	Ier2	1.35949
Cyr61	0	0.984384	0.98	0.865	0	SMC-1	Cyr61	1.13295
Ints6	0	0.972869	0.865	0.518	0	SMC-1	Ints6	1.66988
Junb	0	0.968078	0.991	0.832	0	SMC-1	Junb	1.19111
Ubc	0	0.937272	1	0.996	0	SMC-1	Ubc	1.00402
Meg3	0	0.936763	0.705	0.514	0	SMC-1	Meg3	1.3716
Stat3	0	0.928942	0.948	0.766	0	SMC-1	Stat3	1.2376
Ier3	0	0.909171	0.935	0.656	0	SMC-1	Ier3	1.4253
Nr4a1	0	0.906456	0.89	0.584	0	SMC-1	Nr4a1	1.52397
Jun	0	0.900669	0.999	0.951	0	SMC-1	Jun	1.05047
Serpine1	0	0.889949	0.933	0.721	0	SMC-1	Serpine1	1.29404
Ppp1r15a	0	0.868707	0.906	0.575	0	SMC-1	Ppp1r15a	1.57565
Gm17056	0	0.858652	0.752	0.319	0	SMC-1	Gm17056	2.35737
Lsmem1	0	0.844647	0.734	0.35	0	SMC-1	Lsmem1	2.09714
Klf2	0	0.844417	0.896	0.691	0	SMC-1	Klf2	1.29667
Hspa1a	0	0.822682	0.937	0.744	0	SMC-1	Hspa1a	1.25941
Sqstm1	0	0.814246	0.972	0.861	0	SMC-1	Sqstm1	1.12892
Chka	0	0.802107	0.896	0.623	0	SMC-1	Chka	1.4382
Zfp36	0	0.798451	0.873	0.59	0	SMC-1	Zfp36	1.47966
Sertad1	0	0.791246	0.893	0.549	0	SMC-1	Sertad1	1.62659
Thoc6	0	0.778942	0.733	0.303	0	SMC-1	Thoc6	2.41914
Klf6	0	0.778122	0.98	0.881	0	SMC-1	Klf6	1.11237
Gm26532	0	0.76154	0.67	0.26	0	SMC-1	Gm26532	2.57692
Irf1	0	0.754063	0.768	0.388	0	SMC-1	Irf1	1.97938
Ppp1r10	0	0.749988	0.863	0.513	0	SMC-1	Ppp1r10	1.68226
Tcap	0	0.748926	0.814	0.538	0	SMC-1	Tcap	1.51301
Ier5	0	0.732221	0.824	0.511	0	SMC-1	Ier5	1.61252
Id1	0	0.725034	0.912	0.746	0	SMC-1	Id1	1.22252
Sertad2	0	0.713503	0.854	0.61	0	SMC-1	Sertad2	1.4
Hes1	0	0.706954	0.779	0.484	0	SMC-1	Hes1	1.6095
Slc38a2	0	0.702431	0.997	0.946	0	SMC-1	Slc38a2	1.05391
Sat1	0	0.692491	0.948	0.84	0	SMC-1	Sat1	1.12857
Btg1	0	0.691251	0.962	0.804	0	SMC-1	Btg1	1.19652
Myocd	0	0.687554	0.966	0.802	0	SMC-1	Myocd	1.20449
Csrnp1	0	0.682726	0.694	0.276	0	SMC-1	Csrnp1	2.51449
Actn2	0	0.67968	0.595	0.302	0	SMC-1	Actn2	1.9702
Thsd4	0	0.674613	0.997	0.855	0	SMC-1	Thsd4	1.16608
Neat1	0	0.667579	0.877	0.689	0	SMC-1	Neat1	1.27286
Homer1	0	0.658899	0.599	0.326	0	SMC-1	Homer1	1.83742
Polr2a	0	0.658357	0.876	0.693	0	SMC-1	Polr2a	1.26407
Gem	0	0.641088	0.929	0.763	0	SMC-1	Gem	1.21756
Gclc	0	0.639184	0.72	0.505	0	SMC-1	Gclc	1.42574
Id3	0	0.627994	0.996	0.972	0	SMC-1	Id3	1.02469
Nasp	0	0.624418	0.824	0.52	0	SMC-1	Nasp	1.58462
Irs2	0	0.613597	0.769	0.425	0	SMC-1	Irs2	1.80941
Tinagl1	0	0.591682	0.943	0.73	0	SMC-1	Tinagl1	1.29178
Rhob	0	0.591345	0.983	0.888	0	SMC-1	Rhob	1.10698
Elf1	0	0.586314	0.89	0.696	0	SMC-1	Elf1	1.27874
Ddit3	0	0.585396	0.827	0.612	0	SMC-1	Ddit3	1.35131
Nfat5	0	0.582945	0.941	0.827	0	SMC-1	Nfat5	1.13785
Jund	0	0.580919	1	0.994	0	SMC-1	Jund	1.00604
Optc	0	0.579136	0.881	0.586	0	SMC-1	Optc	1.50341
Tob1	0	0.577507	0.851	0.563	0	SMC-1	Tob1	1.51155
Brd2	0	0.577219	0.923	0.738	0	SMC-1	Brd2	1.25068
Prkcg	0	0.577216	0.392	0.176	0	SMC-1	Prkcg	2.22727
Klf4	0	0.57637	0.869	0.601	0	SMC-1	Klf4	1.44592
Creb5	0	0.574806	0.879	0.692	0	SMC-1	Creb5	1.27023
Sost	0	0.566346	0.978	0.747	0	SMC-1	Sost	1.30924
Clk1	0	0.566229	0.903	0.683	0	SMC-1	Clk1	1.32211
Srsf2	0	0.55771	0.944	0.808	0	SMC-1	Srsf2	1.16832
Wsb1	0	0.553197	0.848	0.586	0	SMC-1	Wsb1	1.4471
Rrad	0	0.537578	0.786	0.587	0	SMC-1	Rrad	1.33901
Cpe	0	0.531403	1	0.993	0	SMC-1	Cpe	1.00705
Mfap5	0	0.52996	0.867	0.676	0	SMC-1	Mfap5	1.28254
Mpp5	0	0.526948	0.701	0.477	0	SMC-1	Mpp5	1.4696
Pdlim7	0	0.525241	0.985	0.868	0	SMC-1	Pdlim7	1.13479
Lmcd1	0	0.518035	0.962	0.848	0	SMC-1	Lmcd1	1.13443
Fus	0	0.508695	0.965	0.858	0	SMC-1	Fus	1.12471
Cited2	0	0.506027	0.754	0.532	0	SMC-1	Cited2	1.41729
Slc16a10	0	0.502083	0.519	0.231	0	SMC-1	Slc16a10	2.24675
Sbno2	0	0.501125	0.521	0.279	0	SMC-1	Sbno2	1.86738
Errfi1	0	0.493635	0.937	0.792	0	SMC-1	Errfi1	1.18308
Limch1	0	0.489931	0.967	0.797	0	SMC-1	Limch1	1.2133
Azin1	0	0.486753	0.852	0.612	0	SMC-1	Azin1	1.39216
Tob2	0	0.48661	0.875	0.642	0	SMC-1	Tob2	1.36293
Atf4	0	0.483899	0.896	0.702	0	SMC-1	Atf4	1.27635
Gadd45g	0	0.48206	0.887	0.717	0	SMC-1	Gadd45g	1.2371
Polg2	0	0.48191	0.635	0.325	0	SMC-1	Polg2	1.95385
Samd4	0	0.477777	0.996	0.961	0	SMC-1	Samd4	1.03642
Kctd16	0	0.471896	0.527	0.316	0	SMC-1	Kctd16	1.66772
Klf9	0	0.471245	0.99	0.928	0	SMC-1	Klf9	1.06681
Large	0	0.469159	0.989	0.93	0	SMC-1	Large	1.06344
Hspa1b	0	0.467429	0.77	0.556	0	SMC-1	Hspa1b	1.38489
Zfp568	0	0.46674	0.6	0.369	0	SMC-1	Zfp568	1.62602
Srsf7	0	0.465466	0.931	0.79	0	SMC-1	Srsf7	1.17848
Bcl6	0	0.461241	0.693	0.431	0	SMC-1	Bcl6	1.60789
Hbegf	0	0.459814	0.774	0.564	0	SMC-1	Hbegf	1.37234
Mat2a	0	0.45913	0.957	0.847	0	SMC-1	Mat2a	1.12987
Coq10b	0	0.458864	0.867	0.662	0	SMC-1	Coq10b	1.30967
Tnfrsf12a	0	0.457397	0.959	0.851	0	SMC-1	Tnfrsf12a	1.12691
Pde4b	0	0.445939	0.87	0.746	0	SMC-1	Pde4b	1.16622
Pbxip1	0	0.443312	0.997	0.936	0	SMC-1	Pbxip1	1.06517
Pik3r3	0	0.437505	0.497	0.285	0	SMC-1	Pik3r3	1.74386
Id2	0	0.435236	0.914	0.792	0	SMC-1	Id2	1.15404
Dnajb4	0	0.433343	0.971	0.862	0	SMC-1	Dnajb4	1.12645
Ptprz1	0	0.433137	0.869	0.616	0	SMC-1	Ptprz1	1.41071
Ilk	0	0.432609	0.973	0.865	0	SMC-1	Ilk	1.12486
Dstn	0	0.432527	1	0.996	0	SMC-1	Dstn	1.00402
Kcnab1	0	0.430644	0.943	0.751	0	SMC-1	Kcnab1	1.25566
Rtn4	0	0.420712	0.991	0.957	0	SMC-1	Rtn4	1.03553
Hspa2	0	0.419617	0.862	0.648	0	SMC-1	Hspa2	1.33025
Mcam	0	0.417796	0.945	0.74	0	SMC-1	Mcam	1.27703
Kdm6b	0	0.413523	0.654	0.375	0	SMC-1	Kdm6b	1.744
Elf2	0	0.411878	0.821	0.674	0	SMC-1	Elf2	1.2181
Ep400	0	0.410364	0.786	0.619	0	SMC-1	Ep400	1.26979
Dusp8	0	0.40946	0.74	0.469	0	SMC-1	Dusp8	1.57783
Csrp1	0	0.409444	0.999	0.95	0	SMC-1	Csrp1	1.05158
Hk2	0	0.409112	0.727	0.478	0	SMC-1	Hk2	1.52092
Hspb1	0	0.405329	0.999	0.984	0	SMC-1	Hspb1	1.01524
Sparcl1	0	0.405049	0.88	0.695	0	SMC-1	Sparcl1	1.26619
Acta2	0	0.404566	1	0.996	0	SMC-1	Acta2	1.00402
Ier5l	0	0.402311	0.663	0.429	0	SMC-1	Ier5l	1.54545
Arl4a	0	0.400198	0.885	0.727	0	SMC-1	Arl4a	1.21733
Pxdc1	0	0.399224	0.817	0.603	0	SMC-1	Pxdc1	1.35489
Hspa8	0	0.396247	1	0.999	0	SMC-1	Hspa8	1.001
Dmd	0	0.394965	1	0.965	0	SMC-1	Dmd	1.03627
Zfp36l1	0	0.394581	0.948	0.869	0	SMC-1	Zfp36l1	1.09091
Cfl1	0	0.394472	0.998	0.972	0	SMC-1	Cfl1	1.02675
Hnrnpl	0	0.392625	0.846	0.642	0	SMC-1	Hnrnpl	1.31776
Ppp1r14a	0	0.392277	0.997	0.886	0	SMC-1	Ppp1r14a	1.12528
Camk2n1	0	0.389257	0.908	0.737	0	SMC-1	Camk2n1	1.23202
Peli1	0	0.386529	0.721	0.516	0	SMC-1	Peli1	1.39729
Dnajb1	0	0.386239	0.705	0.492	0	SMC-1	Dnajb1	1.43293
Rasl11b	0	0.384273	0.81	0.612	0	SMC-1	Rasl11b	1.32353
Auts2	0	0.383925	0.993	0.948	0	SMC-1	Auts2	1.04747
mt-Nd4	0	0.38219	1	0.999	0	SMC-1	mt-Nd4	1.001
Cnn1	0	0.381742	0.999	0.864	0	SMC-1	Cnn1	1.15625
Lrrfip1	0	0.381429	0.998	0.963	0	SMC-1	Lrrfip1	1.03634
Actb	0	0.379237	1	1	0	SMC-1	Actb	1
Tra2b	0	0.377819	0.897	0.773	0	SMC-1	Tra2b	1.16041
Hsp90aa1	0	0.37519	0.999	0.991	0	SMC-1	Hsp90aa1	1.00807
Midn	0	0.373675	0.71	0.455	0	SMC-1	Midn	1.56044
Larp1b	0	0.3734	0.81	0.644	0	SMC-1	Larp1b	1.25776
Pfn1	0	0.370495	0.999	0.986	0	SMC-1	Pfn1	1.01318
Ptrf	0	0.365188	0.996	0.952	0	SMC-1	Ptrf	1.04622
Atp13a3	0	0.363825	0.787	0.637	0	SMC-1	Atp13a3	1.23548
Fbxo32	0	0.363822	0.868	0.705	0	SMC-1	Fbxo32	1.23121
Nr1d1	0	0.36169	0.697	0.467	0	SMC-1	Nr1d1	1.49251
Dlgap1	0	0.361319	0.557	0.356	0	SMC-1	Dlgap1	1.56461
Ube2d3	0	0.361028	0.977	0.92	0	SMC-1	Ube2d3	1.06196
Arid5a	0	0.360423	0.639	0.384	0	SMC-1	Arid5a	1.66406
Hacd1	0	0.359555	0.958	0.823	0	SMC-1	Hacd1	1.16403
Nav2	0	0.357783	0.918	0.76	0	SMC-1	Nav2	1.20789
Ppp1r12c	0	0.35734	0.91	0.729	0	SMC-1	Ppp1r12c	1.24829
Ube2g1	0	0.356479	0.778	0.615	0	SMC-1	Ube2g1	1.26504
Gls	0	0.356313	0.912	0.787	0	SMC-1	Gls	1.15883
Pim1	0	0.356099	0.507	0.282	0	SMC-1	Pim1	1.79787
Kcnb1	0	0.354145	0.46	0.227	0	SMC-1	Kcnb1	2.02643
Tpm1	0	0.35369	1	0.983	0	SMC-1	Tpm1	1.01729
Anxa11	0	0.353534	0.911	0.754	0	SMC-1	Anxa11	1.20822
Eif4a2	0	0.352673	0.976	0.906	0	SMC-1	Eif4a2	1.07726
Myoz2	0	0.351673	0.541	0.306	0	SMC-1	Myoz2	1.76797
3010026O09Rik	0	0.350525	0.418	0.174	0	SMC-1	3010026O09Rik	2.4023
Smtn	0	0.350418	0.991	0.908	0	SMC-1	Smtn	1.09141
Sfpq	0	0.350291	0.892	0.763	0	SMC-1	Sfpq	1.16907
Asxl1	0	0.350098	0.646	0.452	0	SMC-1	Asxl1	1.4292
Map2k3	0	0.349479	0.748	0.576	0	SMC-1	Map2k3	1.29861
Ccnl1	0	0.348943	0.839	0.644	0	SMC-1	Ccnl1	1.3028
Lmna	0	0.347657	0.998	0.983	0	SMC-1	Lmna	1.01526
Gnas	0	0.347618	1	1	0	SMC-1	Gnas	1
Gm26518	0	0.345897	0.51	0.244	0	SMC-1	Gm26518	2.09016
Ccdc141	0	0.345785	0.73	0.527	0	SMC-1	Ccdc141	1.3852
Dlgap4	0	0.343752	0.858	0.72	0	SMC-1	Dlgap4	1.19167
Pim3	0	0.342264	0.619	0.365	0	SMC-1	Pim3	1.69589
H3f3a	0	0.341196	1	0.998	0	SMC-1	H3f3a	1.002
Mylk	0	0.341032	0.999	0.923	0	SMC-1	Mylk	1.08234
Oxct1	0	0.339993	0.997	0.967	0	SMC-1	Oxct1	1.03102
Nr4a2	0	0.339324	0.728	0.507	0	SMC-1	Nr4a2	1.4359
Kif13a	0	0.337145	0.812	0.642	0	SMC-1	Kif13a	1.2648
Actn1	0	0.336169	1	0.973	0	SMC-1	Actn1	1.02775
Pde4dip	0	0.335308	0.957	0.874	0	SMC-1	Pde4dip	1.09497
Dusp10	0	0.334366	0.514	0.275	0	SMC-1	Dusp10	1.86909
mt-Co1	0	0.334184	1	0.999	0	SMC-1	mt-Co1	1.001
Pcp4l1	0	0.333994	0.854	0.617	0	SMC-1	Pcp4l1	1.38412
Cnn3	0	0.32699	0.97	0.895	0	SMC-1	Cnn3	1.0838
Map3k7cl	0	0.324672	0.769	0.55	0	SMC-1	Map3k7cl	1.39818
mt-Nd3	0	0.32348	0.998	0.979	0	SMC-1	mt-Nd3	1.01941
Sh3bgr	0	0.323251	0.988	0.816	0	SMC-1	Sh3bgr	1.21078
Simc1	0	0.322113	0.453	0.263	0	SMC-1	Simc1	1.72243
Ppp1r2	0	0.320842	0.926	0.808	0	SMC-1	Ppp1r2	1.14604
Eln	0	0.320559	0.997	0.922	0	SMC-1	Eln	1.08134
Foxn3	0	0.31813	0.903	0.771	0	SMC-1	Foxn3	1.17121
Nfkbia	0	0.317633	0.966	0.858	0	SMC-1	Nfkbia	1.12587
Rassf1	0	0.317075	0.685	0.49	0	SMC-1	Rassf1	1.39796
Zfp131	0	0.316808	0.692	0.499	0	SMC-1	Zfp131	1.38677
Nufip2	0	0.316594	0.815	0.659	0	SMC-1	Nufip2	1.23672
Cbr2	0	0.31593	0.922	0.75	0	SMC-1	Cbr2	1.22933
Nfil3	0	0.314588	0.646	0.434	0	SMC-1	Nfil3	1.48848
Npnt	0	0.314113	0.996	0.882	0	SMC-1	Npnt	1.12925
Zbtb16	0	0.313395	0.961	0.808	0	SMC-1	Zbtb16	1.18936
Tagln2	0	0.312636	0.997	0.969	0	SMC-1	Tagln2	1.0289
Ndel1	0	0.311946	0.805	0.653	0	SMC-1	Ndel1	1.23277
Adcy5	0	0.310922	0.971	0.828	0	SMC-1	Adcy5	1.17271
Taf13	0	0.3084	0.578	0.389	0	SMC-1	Taf13	1.48586
Nt5dc3	0	0.306429	0.501	0.268	0	SMC-1	Nt5dc3	1.8694
Tgfb1i1	0	0.305674	0.947	0.815	0	SMC-1	Tgfb1i1	1.16196
Myl6	0	0.305262	1	1	0	SMC-1	Myl6	1
Skil	0	0.304028	0.851	0.721	0	SMC-1	Skil	1.18031
Gdf15	0	0.303719	0.374	0.187	0	SMC-1	Gdf15	2
Tcp11l2	0	0.30296	0.61	0.394	0	SMC-1	Tcp11l2	1.54822
Zbtb2	0	0.302886	0.41	0.208	0	SMC-1	Zbtb2	1.97115
Pdlim1	0	0.301147	0.949	0.819	0	SMC-1	Pdlim1	1.15873
Tacc2	0	0.300166	0.914	0.761	0	SMC-1	Tacc2	1.20105
Pip5k1b	0	0.299663	0.576	0.37	0	SMC-1	Pip5k1b	1.55676
Col18a1	0	0.298725	0.997	0.942	0	SMC-1	Col18a1	1.05839
Mafk	0	0.298672	0.602	0.38	0	SMC-1	Mafk	1.58421
Rnf19a	0	0.298368	0.797	0.635	0	SMC-1	Rnf19a	1.25512
St5	0	0.298033	0.917	0.723	0	SMC-1	St5	1.26833
Xirp1	0	0.297525	0.517	0.299	0	SMC-1	Xirp1	1.7291
Efhd1	0	0.296088	0.813	0.612	0	SMC-1	Efhd1	1.32843
Ddx5	0	0.294169	0.999	0.996	0	SMC-1	Ddx5	1.00301
Itga9	0	0.293792	0.992	0.886	0	SMC-1	Itga9	1.11964
Eef1a1	0	0.293104	1	1	0	SMC-1	Eef1a1	1
Npr1	0	0.292682	0.657	0.41	0	SMC-1	Npr1	1.60244
Plcb4	0	0.291942	0.997	0.907	0	SMC-1	Plcb4	1.09923
Hspb6	0	0.2915	0.91	0.726	0	SMC-1	Hspb6	1.25344
Slbp	0	0.290399	0.605	0.399	0	SMC-1	Slbp	1.51629
Slmap	0	0.289728	0.994	0.926	0	SMC-1	Slmap	1.07343
Slc2a1	0	0.289626	0.681	0.472	0	SMC-1	Slc2a1	1.4428
Ppp1cb	0	0.289045	0.99	0.947	0	SMC-1	Ppp1cb	1.04541
Slc7a6os	0	0.288155	0.492	0.275	0	SMC-1	Slc7a6os	1.78909
Otud1	0	0.287797	0.614	0.415	0	SMC-1	Otud1	1.47952
Ptgis	0	0.287376	1	0.994	0	SMC-1	Ptgis	1.00604
Tle4	0	0.287072	0.614	0.392	0	SMC-1	Tle4	1.56633
Pdcl3	0	0.281049	0.972	0.895	0	SMC-1	Pdcl3	1.08603
Ttc28	0	0.279424	0.988	0.932	0	SMC-1	Ttc28	1.06009
Dact3	0	0.278748	0.844	0.662	0	SMC-1	Dact3	1.27492
mt-Nd1	0	0.278307	1	0.999	0	SMC-1	mt-Nd1	1.001
Eif4a1	0	0.277543	0.977	0.929	0	SMC-1	Eif4a1	1.05167
Rbpms2	0	0.275936	0.796	0.594	0	SMC-1	Rbpms2	1.34007
H3f3b	0	0.274267	1	0.998	0	SMC-1	H3f3b	1.002
Gm12216	0	0.273058	0.349	0.182	0	SMC-1	Gm12216	1.91758
Adm	0	0.272341	0.461	0.263	0	SMC-1	Adm	1.75285
Ube2d2a	0	0.2701	0.931	0.84	0	SMC-1	Ube2d2a	1.10833
Cdkn2aip	0	0.267868	0.561	0.345	0	SMC-1	Cdkn2aip	1.62609
Oat	0	0.266618	0.994	0.964	0	SMC-1	Oat	1.03112
Nptn	0	0.266284	0.986	0.955	0	SMC-1	Nptn	1.03246
Lpp	0	0.262406	1	0.987	0	SMC-1	Lpp	1.01317
Cfl2	0	0.258996	0.98	0.906	0	SMC-1	Cfl2	1.08168
Pmepa1	0	0.256357	1	0.991	0	SMC-1	Pmepa1	1.00908
Mknk2	0	0.254845	0.577	0.37	0	SMC-1	Mknk2	1.55946
Wfdc1	0	0.253405	0.943	0.8	0	SMC-1	Wfdc1	1.17875
Slc4a4	0	0.252824	0.351	0.18	0	SMC-1	Slc4a4	1.95
Dusp5	0	0.251724	0.384	0.162	0	SMC-1	Dusp5	2.37037
Dnajb5	0	0.250078	0.513	0.279	0	SMC-1	Dnajb5	1.83871
Ildr2	0	-0.26161	0.005	0.162	0	SMC-1	Ildr2	0.0308642
Il31ra	0	-0.270495	0.04	0.241	0	SMC-1	Il31ra	0.165975
Hist1h1e	0	-0.271729	0.098	0.275	0	SMC-1	Hist1h1e	0.356364
Gm15564	0	-0.293983	0.041	0.239	0	SMC-1	Gm15564	0.171548
Hist1h4d	0	-0.302897	0.085	0.289	0	SMC-1	Hist1h4d	0.294118
Cnpy2	0	-0.334667	0.84	0.881	0	SMC-1	Cnpy2	0.953462
Rpl31	0	-0.338202	0.993	0.991	0	SMC-1	Rpl31	1.00202
Pdia3	0	-0.339472	0.978	0.977	0	SMC-1	Pdia3	1.00102
Rps17	0	-0.354497	0.997	0.996	0	SMC-1	Rps17	1.001
C1s1	0	-0.355189	0.133	0.32	0	SMC-1	C1s1	0.415625
Cdh11	0	-0.357103	0.065	0.239	0	SMC-1	Cdh11	0.271967
Farp1	0	-0.362156	0.116	0.31	0	SMC-1	Farp1	0.374194
Ssr4	0	-0.368868	0.94	0.954	0	SMC-1	Ssr4	0.985325
Bgn	0	-0.374615	1	1	0	SMC-1	Bgn	1
Nav3	0	-0.378156	0.026	0.203	0	SMC-1	Nav3	0.128079
Tspo	0	-0.389174	0.994	0.988	0	SMC-1	Tspo	1.00607
Fuca1	0	-0.394085	0.578	0.695	0	SMC-1	Fuca1	0.831655
Cd34	0	-0.394808	0.081	0.26	0	SMC-1	Cd34	0.311538
Gphn	0	-0.407705	0.745	0.838	0	SMC-1	Gphn	0.889021
Cx3cl1	0	-0.40912	0.094	0.299	0	SMC-1	Cx3cl1	0.314381
Bicc1	0	-0.411546	0.065	0.23	0	SMC-1	Bicc1	0.282609
Emp3	0	-0.414961	0.98	0.985	0	SMC-1	Emp3	0.994924
Lman1	0	-0.418057	0.647	0.75	0	SMC-1	Lman1	0.862667
Sdc3	0	-0.419955	0.105	0.348	0	SMC-1	Sdc3	0.301724
C1ra	0	-0.423725	0.15	0.379	0	SMC-1	C1ra	0.395778
Cd302	0	-0.42422	0.622	0.717	0	SMC-1	Cd302	0.867503
Ppp1r14b	0	-0.43517	0.638	0.74	0	SMC-1	Ppp1r14b	0.862162
Hsp90b1	0	-0.450862	0.988	0.987	0	SMC-1	Hsp90b1	1.00101
Rrbp1	0	-0.459873	0.972	0.979	0	SMC-1	Rrbp1	0.99285
Anxa8	0	-0.46636	0.004	0.158	0	SMC-1	Anxa8	0.0253165
Gm10076	0	-0.528268	0.914	0.939	0	SMC-1	Gm10076	0.973376
Gm10073	0	-0.542431	0.491	0.691	0	SMC-1	Gm10073	0.710564
Rarres1	0	-0.551141	0.144	0.318	0	SMC-1	Rarres1	0.45283
Cpne8	0	-0.554973	0.107	0.346	0	SMC-1	Cpne8	0.309249
Timp2	0	-0.574203	0.984	0.982	0	SMC-1	Timp2	1.00204
Pcolce	0	-0.58252	0.187	0.38	0	SMC-1	Pcolce	0.492105
Uba52	0	-0.586758	0.65	0.774	0	SMC-1	Uba52	0.839793
Slc7a2	0	-0.597143	0.117	0.338	0	SMC-1	Slc7a2	0.346154
Dclk1	0	-0.601257	0.077	0.283	0	SMC-1	Dclk1	0.272085
Fth1	0	-0.620566	1	1	0	SMC-1	Fth1	1
Lrp1	0	-0.635745	0.87	0.902	0	SMC-1	Lrp1	0.964523
Cdk8	0	-0.662217	0.435	0.655	0	SMC-1	Cdk8	0.664122
Mmp2	0	-0.764677	0.152	0.324	0	SMC-1	Mmp2	0.469136
Col3a1	0	-0.812347	0.998	0.993	0	SMC-1	Col3a1	1.00504
Tmem176a	0	-0.822532	0.091	0.42	0	SMC-1	Tmem176a	0.216667
C4b	0	-0.89143	0.043	0.269	0	SMC-1	C4b	0.159851
Tmem176b	0	-0.91535	0.153	0.502	0	SMC-1	Tmem176b	0.304781
Fxyd5	0	-0.918453	0.26	0.467	0	SMC-1	Fxyd5	0.556745
Cp	0	-0.957291	0.119	0.408	0	SMC-1	Cp	0.291667
Sncg	0	-0.970603	0.304	0.537	0	SMC-1	Sncg	0.566108
Ifitm3	0	-1.03054	0.923	0.941	0	SMC-1	Ifitm3	0.980871
Frzb	0	-1.03068	0.123	0.36	0	SMC-1	Frzb	0.341667
Tnfrsf11b	0	-1.14652	0.188	0.397	0	SMC-1	Tnfrsf11b	0.473552
Cst3	0	-1.16451	1	1	0	SMC-1	Cst3	1
Clu	0	-1.16584	0.981	0.973	0	SMC-1	Clu	1.00822
Cfh	0	-1.25232	0.747	0.879	0	SMC-1	Cfh	0.849829
Lars2	0	-1.29906	0.271	0.662	0	SMC-1	Lars2	0.409366
Mgp	0	-1.5049	1	1	0	SMC-1	Mgp	1
C3	0	-1.5377	0.03	0.269	0	SMC-1	C3	0.111524
AY036118	0	-1.59902	0.464	0.771	0	SMC-1	AY036118	0.601816
Serpina3n	0	-1.60637	0.023	0.307	0	SMC-1	Serpina3n	0.0749186
Camk1d	0	-1.66805	0.453	0.759	0	SMC-1	Camk1d	0.596838
Lcn2	0	-1.72556	0.015	0.204	0	SMC-1	Lcn2	0.0735294
Cmss1	0	-1.73208	0.843	0.923	0	SMC-1	Cmss1	0.913326
Prg4	0	-1.95199	0.023	0.205	0	SMC-1	Prg4	0.112195
Vcam1	0	-1.98856	0.204	0.547	0	SMC-1	Vcam1	0.372943
Timp1	0	-2.035	0.198	0.495	0	SMC-1	Timp1	0.4
1500015O10Rik	0	-2.67123	0.176	0.408	0	SMC-1	1500015O10Rik	0.431373
Gm42418	0	-2.71193	0.987	0.996	0	SMC-1	Gm42418	0.990964
Lum	0	-3.60713	0.136	0.504	0	SMC-1	Lum	0.269841
Dcn	0	-4.03193	0.387	0.653	0	SMC-1	Dcn	0.592649
Spp1	0	-4.17005	0.055	0.408	0	SMC-1	Spp1	0.134804
Bmpr1b	1.20707e-307	0.356728	0.806	0.614	2.70564e-303	SMC-1	Bmpr1b	1.3127
Slco2a1	4.22274e-307	-0.351885	0.037	0.187	9.46527e-303	SMC-1	Slco2a1	0.197861
Ahnak	2.05153e-306	-0.368913	0.985	0.984	4.5985e-302	SMC-1	Ahnak	1.00102
Bag3	1.41572e-305	0.289991	0.839	0.699	3.17334e-301	SMC-1	Bag3	1.20029
Cdr2	6.90371e-305	0.278802	0.688	0.511	1.54747e-300	SMC-1	Cdr2	1.34638
Enpp2	7.14225e-304	-0.497906	0.085	0.248	1.60094e-299	SMC-1	Enpp2	0.342742
Ppib	1.61849e-303	-0.291215	0.993	0.992	3.62785e-299	SMC-1	Ppib	1.00101
Tspan5	2.99589e-300	0.320921	0.836	0.694	6.71529e-296	SMC-1	Tspan5	1.20461
Amd1	3.88369e-300	0.284083	0.697	0.523	8.7053e-296	SMC-1	Amd1	1.3327
Ibsp	9.6867e-300	-2.82642	0.015	0.149	2.17127e-295	SMC-1	Ibsp	0.100671
Hn1	2.59429e-297	0.253843	0.546	0.363	5.81509e-293	SMC-1	Hn1	1.50413
Hspb7	1.44727e-296	0.279237	0.926	0.766	3.24405e-292	SMC-1	Hspb7	1.20888
Mgst1	1.80622e-295	-0.501246	0.378	0.527	4.04864e-291	SMC-1	Mgst1	0.717268
Fmod	2.61939e-295	-1.02649	0.018	0.151	5.87135e-291	SMC-1	Fmod	0.119205
Col8a1	8.9913e-295	-0.588439	0.061	0.217	2.0154e-290	SMC-1	Col8a1	0.281106
Dkk3	3.90752e-294	-0.515311	0.826	0.853	8.75871e-290	SMC-1	Dkk3	0.968347
Mcl1	1.06412e-293	0.274678	0.935	0.86	2.38523e-289	SMC-1	Mcl1	1.08721
Casp4	4.52059e-293	-0.281112	0.124	0.304	1.01329e-288	SMC-1	Casp4	0.407895
Ank2	5.8393e-293	0.385296	0.84	0.714	1.30888e-288	SMC-1	Ank2	1.17647
Col2a1	7.02071e-292	-2.42544	0.011	0.14	1.57369e-287	SMC-1	Col2a1	0.0785714
Rnd3	1.13227e-291	0.309151	0.775	0.591	2.53797e-287	SMC-1	Rnd3	1.31134
Zbtb38	1.19169e-290	0.270455	0.958	0.891	2.67117e-286	SMC-1	Zbtb38	1.0752
Col14a1	1.34751e-290	-0.650486	0.529	0.653	3.02045e-286	SMC-1	Col14a1	0.810107
Gda	2.5056e-289	-0.331196	0.004	0.126	5.6163e-285	SMC-1	Gda	0.031746
Dnajb9	1.64989e-288	0.265873	0.64	0.461	3.69822e-284	SMC-1	Dnajb9	1.38829
Sesn1	2.5602e-288	0.366913	0.761	0.608	5.73869e-284	SMC-1	Sesn1	1.25164
Myh9	1.40863e-287	-0.393575	0.734	0.805	3.15744e-283	SMC-1	Myh9	0.911801
Chst11	1.81365e-287	-0.323379	0.064	0.218	4.0653e-283	SMC-1	Chst11	0.293578
Crlf1	2.53032e-284	-0.447605	0.132	0.302	5.67172e-280	SMC-1	Crlf1	0.437086
P4hb	2.97076e-284	-0.332791	0.872	0.89	6.65895e-280	SMC-1	P4hb	0.979775
Raf1	1.34521e-283	0.279775	0.784	0.63	3.01529e-279	SMC-1	Raf1	1.24444
Msrb3	1.83017e-283	0.258653	0.99	0.935	4.10233e-279	SMC-1	Msrb3	1.05882
Grin2a	4.81443e-283	-0.451414	0.001	0.119	1.07916e-278	SMC-1	Grin2a	0.00840336
Arpc3	1.44678e-282	-0.301628	0.923	0.935	3.24295e-278	SMC-1	Arpc3	0.987166
Tra2a	3.53204e-281	0.318195	0.768	0.629	7.91707e-277	SMC-1	Tra2a	1.22099
Thbs1	4.65919e-281	-0.867985	0.061	0.211	1.04436e-276	SMC-1	Thbs1	0.2891
Fbln1	1.14024e-280	-0.618555	0.11	0.272	2.55584e-276	SMC-1	Fbln1	0.404412
Msrb1	1.86326e-280	0.280327	0.962	0.853	4.1765e-276	SMC-1	Msrb1	1.12778
Camta1	9.4116e-279	0.257847	0.847	0.709	2.10961e-274	SMC-1	Camta1	1.19464
Gstm1	6.39456e-278	0.252457	0.991	0.899	1.43334e-273	SMC-1	Gstm1	1.10234
Adamts1	3.31023e-277	0.312699	0.854	0.697	7.41989e-273	SMC-1	Adamts1	1.22525
Ripk1	8.54707e-277	0.265433	0.563	0.388	1.91582e-272	SMC-1	Ripk1	1.45103
Bambi	1.58159e-276	0.301372	0.656	0.471	3.54513e-272	SMC-1	Bambi	1.39278
Tsc22d2	8.98973e-276	0.307399	0.818	0.674	2.01505e-271	SMC-1	Tsc22d2	1.21365
Arpc1b	2.89311e-275	-0.326433	0.978	0.975	6.4849e-271	SMC-1	Arpc1b	1.00308
Emp1	3.23186e-275	-0.547125	0.128	0.291	7.24421e-271	SMC-1	Emp1	0.439863
Mpp7	4.86857e-275	0.412461	0.672	0.505	1.09129e-270	SMC-1	Mpp7	1.33069
Itpr1	6.80743e-272	0.273033	0.955	0.881	1.52588e-267	SMC-1	Itpr1	1.084
Fstl3	1.69023e-270	0.254889	0.789	0.613	3.78866e-266	SMC-1	Fstl3	1.28711
Cd63	5.11646e-270	-0.252344	0.999	0.998	1.14685e-265	SMC-1	Cd63	1.001
B2m	1.76394e-268	-0.450789	0.971	0.969	3.95388e-264	SMC-1	B2m	1.00206
Nfkbiz	1.34613e-267	0.323172	0.858	0.707	3.01734e-263	SMC-1	Nfkbiz	1.21358
Scara3	1.60898e-267	-0.526787	0.346	0.485	3.60653e-263	SMC-1	Scara3	0.713402
Crispld1	1.2233e-266	-0.910642	0.206	0.363	2.74202e-262	SMC-1	Crispld1	0.567493
Pde1a	1.49553e-265	-0.518883	0.399	0.533	3.35223e-261	SMC-1	Pde1a	0.748593
Mlxip	3.27105e-265	0.257356	0.556	0.378	7.33205e-261	SMC-1	Mlxip	1.4709
Rpl15	1.58431e-264	-0.313753	0.97	0.966	3.55123e-260	SMC-1	Rpl15	1.00414
Ryr2	3.41656e-264	0.274673	0.859	0.675	7.65821e-260	SMC-1	Ryr2	1.27259
Ncam1	4.25443e-264	0.269763	0.985	0.905	9.53631e-260	SMC-1	Ncam1	1.0884
Sptan1	5.31499e-264	0.305134	0.903	0.811	1.19135e-259	SMC-1	Sptan1	1.11344
Lgals3	5.62742e-262	-0.917734	0.3	0.451	1.26139e-257	SMC-1	Lgals3	0.665188
H2afj	5.78285e-261	-0.313393	0.745	0.807	1.29623e-256	SMC-1	H2afj	0.923172
Zeb2	7.09345e-260	-0.399176	0.52	0.644	1.59e-255	SMC-1	Zeb2	0.807453
Fn1	3.22706e-258	-1.72108	0.894	0.886	7.23346e-254	SMC-1	Fn1	1.00903
Rnase4	3.26816e-258	-0.317103	0.367	0.513	7.32559e-254	SMC-1	Rnase4	0.7154
1110008P14Rik	2.20034e-257	-0.456784	0.55	0.644	4.93207e-253	SMC-1	1110008P14Rik	0.854037
Agbl3	3.25258e-257	0.274431	0.421	0.256	7.29066e-253	SMC-1	Agbl3	1.64453
Rasl11a	3.4084e-257	0.398156	0.727	0.562	7.63993e-253	SMC-1	Rasl11a	1.29359
Cacna1c	1.88843e-255	0.277467	0.881	0.729	4.23291e-251	SMC-1	Cacna1c	1.2085
Pdia6	4.7485e-253	-0.339218	0.884	0.895	1.06438e-248	SMC-1	Pdia6	0.987709
Nfe2l2	1.79065e-251	0.270613	0.825	0.69	4.01373e-247	SMC-1	Nfe2l2	1.19565
Arid5b	5.42402e-251	0.259993	0.983	0.933	1.21579e-246	SMC-1	Arid5b	1.05359
Slc1a5	2.09291e-250	0.262539	0.54	0.37	4.69125e-246	SMC-1	Slc1a5	1.45946
Ifitm2	1.09748e-249	-0.313139	0.995	0.992	2.46e-245	SMC-1	Ifitm2	1.00302
Frmpd4	1.54165e-249	0.413974	0.516	0.341	3.45561e-245	SMC-1	Frmpd4	1.5132
Ly6e	1.97111e-249	-0.259238	0.033	0.161	4.41824e-245	SMC-1	Ly6e	0.204969
Sik3	2.92197e-248	0.300653	0.726	0.568	6.5496e-244	SMC-1	Sik3	1.27817
Zranb2	3.83975e-248	-0.280267	0.641	0.737	8.60679e-244	SMC-1	Zranb2	0.869742
Rbp4	2.73212e-247	0.262055	0.827	0.628	6.12405e-243	SMC-1	Rbp4	1.31688
Sec61b	7.961e-247	-0.2835	0.94	0.942	1.78446e-242	SMC-1	Sec61b	0.997877
Cnksr3	1.01117e-246	0.274498	0.639	0.47	2.26653e-242	SMC-1	Cnksr3	1.35957
Rtn3	6.22402e-245	0.282286	0.908	0.822	1.39511e-240	SMC-1	Rtn3	1.10462
Selm	1.70706e-243	-0.277419	0.975	0.973	3.82639e-239	SMC-1	Selm	1.00206
Eid1	1.70991e-243	-0.273993	0.917	0.936	3.83277e-239	SMC-1	Eid1	0.979701
Ctsb	3.12853e-243	-0.286009	0.986	0.981	7.01259e-239	SMC-1	Ctsb	1.0051
Mfap4	5.37303e-243	0.265716	0.95	0.801	1.20437e-238	SMC-1	Mfap4	1.18602
Gpm6b	2.02931e-242	-0.314021	0.014	0.125	4.54871e-238	SMC-1	Gpm6b	0.112
Pdap1	3.28223e-242	-0.272741	0.823	0.864	7.35712e-238	SMC-1	Pdap1	0.952546
Gk5	7.21239e-242	0.327693	0.462	0.3	1.61666e-237	SMC-1	Gk5	1.54
Ctsz	2.15822e-241	-0.273426	0.833	0.861	4.83765e-237	SMC-1	Ctsz	0.96748
Abi3bp	9.22182e-241	-0.692783	0.723	0.777	2.06707e-236	SMC-1	Abi3bp	0.930502
Ccnd2	3.87196e-240	0.26353	0.943	0.873	8.679e-236	SMC-1	Ccnd2	1.08018
Dnaja1	7.92464e-240	0.348154	0.989	0.964	1.77631e-235	SMC-1	Dnaja1	1.02593
Ly6a	2.07393e-239	-0.634654	0.021	0.137	4.64871e-235	SMC-1	Ly6a	0.153285
Npc2	2.59634e-238	-0.501315	0.793	0.819	5.81969e-234	SMC-1	Npc2	0.968254
Mmp3	3.07595e-238	-1.50701	0.032	0.153	6.89473e-234	SMC-1	Mmp3	0.20915
Fbln2	8.38703e-238	-0.470897	0.085	0.224	1.87995e-233	SMC-1	Fbln2	0.379464
Icam1	3.46272e-236	-0.291294	0.048	0.179	7.76168e-232	SMC-1	Icam1	0.268156
Dbi	1.02856e-235	-0.345693	0.98	0.975	2.30551e-231	SMC-1	Dbi	1.00513
Nme1	1.80006e-231	-0.316399	0.663	0.724	4.03482e-227	SMC-1	Nme1	0.915746
Sgms2	2.51025e-231	0.299087	0.579	0.421	5.62674e-227	SMC-1	Sgms2	1.3753
Fbxo30	3.82254e-231	0.275105	0.777	0.624	8.56821e-227	SMC-1	Fbxo30	1.24519
Sdk2	5.07452e-231	-0.390865	0.065	0.196	1.13745e-226	SMC-1	Sdk2	0.331633
Bok	1.4254e-229	-0.269119	0.063	0.194	3.19503e-225	SMC-1	Bok	0.324742
Osmr	2.13257e-229	-0.296086	0.249	0.411	4.78017e-225	SMC-1	Osmr	0.605839
Ddx26b	4.60368e-225	0.26701	0.468	0.308	1.03192e-220	SMC-1	Ddx26b	1.51948
Kansl1l	2.19637e-222	0.302542	0.731	0.582	4.92317e-218	SMC-1	Kansl1l	1.25601
Fat1	1.72671e-221	-0.359827	0.813	0.836	3.87041e-217	SMC-1	Fat1	0.972488
Kpna4	6.6465e-221	0.265085	0.86	0.759	1.48981e-216	SMC-1	Kpna4	1.13307
Col6a3	9.52469e-219	-0.766915	0.739	0.77	2.13496e-214	SMC-1	Col6a3	0.95974
Nucks1	2.31986e-218	-0.257231	0.811	0.853	5.19998e-214	SMC-1	Nucks1	0.950762
Uqcc2	3.37452e-217	-0.271908	0.834	0.863	7.56399e-213	SMC-1	Uqcc2	0.966396
Tgfbi	3.5555e-217	-0.29679	0.015	0.118	7.96965e-213	SMC-1	Tgfbi	0.127119
Abra	9.19136e-217	0.29193	0.357	0.211	2.06024e-212	SMC-1	Abra	1.69194
Tpr	2.21897e-216	-0.259302	0.878	0.898	4.97383e-212	SMC-1	Tpr	0.977728
Itgb8	6.47789e-214	-0.288665	0.15	0.293	1.45202e-209	SMC-1	Itgb8	0.511945
Hist1h2bc	3.24331e-213	-0.333442	0.813	0.844	7.26989e-209	SMC-1	Hist1h2bc	0.96327
Sulf2	8.67652e-213	-0.425019	0.483	0.577	1.94484e-208	SMC-1	Sulf2	0.837088
Fkbp2	1.28772e-211	-0.264669	0.817	0.852	2.88643e-207	SMC-1	Fkbp2	0.95892
Prss23	2.69006e-209	0.289606	0.857	0.72	6.02977e-205	SMC-1	Prss23	1.19028
Ctnna3	9.90038e-207	0.252115	0.95	0.825	2.21917e-202	SMC-1	Ctnna3	1.15152
Msn	3.7998e-206	0.255777	0.99	0.967	8.51726e-202	SMC-1	Msn	1.02378
Pdgfd	2.89584e-205	0.270236	0.941	0.826	6.49103e-201	SMC-1	Pdgfd	1.13923
Phlda3	4.9193e-204	-0.43765	0.42	0.534	1.10266e-199	SMC-1	Phlda3	0.786517
Cytl1	5.25807e-204	-1.57842	0.047	0.16	1.1786e-199	SMC-1	Cytl1	0.29375
Rhoq	6.45821e-203	0.272769	0.877	0.781	1.44761e-198	SMC-1	Rhoq	1.12292
Tpm2	1.39937e-202	0.275179	1	0.971	3.1367e-198	SMC-1	Tpm2	1.02987
Canx	4.80558e-202	-0.266765	0.853	0.877	1.07717e-197	SMC-1	Canx	0.972634
Tagln	1.00325e-200	0.283205	1	0.979	2.24879e-196	SMC-1	Tagln	1.02145
Dbp	2.57639e-200	0.302298	0.439	0.285	5.77499e-196	SMC-1	Dbp	1.54035
H2-D1	9.44906e-200	-0.437455	0.878	0.893	2.11801e-195	SMC-1	H2-D1	0.983203
Lxn	9.9894e-200	-0.29503	0.512	0.616	2.23912e-195	SMC-1	Lxn	0.831169
Mmp14	3.52526e-199	-0.314185	0.259	0.394	7.90186e-195	SMC-1	Mmp14	0.65736
Gipc2	2.11815e-197	0.47476	0.499	0.361	4.74784e-193	SMC-1	Gipc2	1.38227
Plekhg2	5.919e-197	0.260481	0.478	0.334	1.32674e-192	SMC-1	Plekhg2	1.43114
Scarb2	1.42126e-194	-0.308913	0.65	0.726	3.18575e-190	SMC-1	Scarb2	0.895317
Tpm4	2.32812e-194	-0.358838	0.89	0.89	5.21847e-190	SMC-1	Tpm4	1
Hexa	1.1904e-193	-0.348786	0.684	0.731	2.66828e-189	SMC-1	Hexa	0.935705
Sh3bgrl3	1.50143e-193	-0.279289	0.797	0.831	3.36545e-189	SMC-1	Sh3bgrl3	0.959085
Myl9	2.2908e-193	0.268884	1	0.931	5.13484e-189	SMC-1	Myl9	1.07411
Bdnf	7.66299e-192	0.319551	0.639	0.496	1.71766e-187	SMC-1	Bdnf	1.28831
Foxo3	9.82743e-190	0.286767	0.711	0.571	2.20282e-185	SMC-1	Foxo3	1.24518
Cdk14	1.09894e-187	-0.313837	0.175	0.308	2.46327e-183	SMC-1	Cdk14	0.568182
Gm6634	1.76768e-186	0.293596	0.535	0.398	3.96225e-182	SMC-1	Gm6634	1.34422
Prelp	4.67861e-185	-0.480889	0.897	0.889	1.04871e-180	SMC-1	Prelp	1.009
Prrx1	2.26663e-184	-0.307173	0.551	0.639	5.08064e-180	SMC-1	Prrx1	0.862285
Setbp1	2.76492e-184	-0.480678	0.814	0.836	6.19756e-180	SMC-1	Setbp1	0.973684
Fap	6.29519e-184	-0.3185	0.04	0.144	1.41107e-179	SMC-1	Fap	0.277778
Fam19a1	9.07198e-183	0.387396	0.487	0.338	2.03349e-178	SMC-1	Fam19a1	1.44083
Cd44	7.44679e-182	-0.416131	0.347	0.471	1.6692e-177	SMC-1	Cd44	0.73673
1700112E06Rik	1.69234e-181	-0.268792	0.089	0.213	3.79337e-177	SMC-1	1700112E06Rik	0.41784
Man1a	2.30544e-181	-0.293445	0.12	0.248	5.16765e-177	SMC-1	Man1a	0.483871
Mif	4.507e-180	-0.297331	0.842	0.865	1.01024e-175	SMC-1	Mif	0.97341
Ppic	4.67674e-180	-0.545098	0.631	0.676	1.04829e-175	SMC-1	Ppic	0.933432
Prnp	1.01587e-179	-0.277833	0.436	0.546	2.27707e-175	SMC-1	Prnp	0.798535
Raph1	1.2369e-178	-0.433581	0.379	0.484	2.77251e-174	SMC-1	Raph1	0.783058
Abtb2	1.06866e-176	0.253388	0.779	0.643	2.39541e-172	SMC-1	Abtb2	1.21151
Scn1b	2.1544e-176	-0.276391	0.626	0.694	4.82908e-172	SMC-1	Scn1b	0.902017
Col5a2	1.12061e-173	-0.664137	0.926	0.911	2.51184e-169	SMC-1	Col5a2	1.01647
Gstp1	3.27936e-173	-0.273947	0.447	0.555	7.35068e-169	SMC-1	Gstp1	0.805405
Trps1	1.23289e-172	-0.728838	0.617	0.672	2.76351e-168	SMC-1	Trps1	0.918155
Igf2r	2.39732e-172	-0.265545	0.388	0.501	5.3736e-168	SMC-1	Igf2r	0.774451
Cox4i2	1.3456e-168	-0.372457	0.207	0.331	3.01617e-164	SMC-1	Cox4i2	0.625378
Tmem167	9.76089e-167	-0.259517	0.741	0.774	2.1879e-162	SMC-1	Tmem167	0.957364
Kcnt2	1.44166e-166	-0.303336	0.234	0.369	3.23147e-162	SMC-1	Kcnt2	0.634146
Dennd4a	4.16647e-166	0.254386	0.601	0.466	9.33913e-162	SMC-1	Dennd4a	1.2897
Flrt2	1.80576e-164	-0.290985	0.068	0.173	4.04762e-160	SMC-1	Flrt2	0.393064
Mbnl1	2.14991e-162	-0.263205	0.991	0.988	4.81901e-158	SMC-1	Mbnl1	1.00304
Ccdc80	1.53243e-161	-0.61182	0.88	0.87	3.43493e-157	SMC-1	Ccdc80	1.01149
Tulp4	6.57145e-161	-0.290169	0.563	0.64	1.47299e-156	SMC-1	Tulp4	0.879687
Tnc	1.58982e-159	-0.512411	0.198	0.318	3.56358e-155	SMC-1	Tnc	0.622642
Gdf10	3.58609e-159	-0.4252	0.031	0.12	8.03822e-155	SMC-1	Gdf10	0.258333
Gpc6	3.83549e-159	-0.416775	0.96	0.956	8.59724e-155	SMC-1	Gpc6	1.00418
Dpt	1.09266e-158	-0.458449	0.038	0.13	2.44921e-154	SMC-1	Dpt	0.292308
Sdc1	1.38733e-156	-0.262519	0.14	0.253	3.10971e-152	SMC-1	Sdc1	0.55336
Ptn	2.65321e-156	-0.459385	0.029	0.117	5.94717e-152	SMC-1	Ptn	0.247863
Man2a1	5.99515e-152	-0.312302	0.42	0.53	1.34381e-147	SMC-1	Man2a1	0.792453
Fxyd6	1.07438e-151	-0.250981	0.041	0.133	2.40822e-147	SMC-1	Fxyd6	0.308271
Nrp1	1.4225e-151	-0.290799	0.341	0.456	3.18854e-147	SMC-1	Nrp1	0.747807
Comp	1.44591e-151	-1.5374	0.101	0.211	3.24101e-147	SMC-1	Comp	0.478673
Adamts9	1.1045e-150	0.271767	0.451	0.32	2.47575e-146	SMC-1	Adamts9	1.40938
Ecm1	2.11815e-143	-0.334575	0.959	0.955	4.74784e-139	SMC-1	Ecm1	1.00419
Aspn	1.66101e-142	-0.341015	0.286	0.417	3.72315e-138	SMC-1	Aspn	0.685851
Mxra8	3.23162e-141	-0.382263	0.836	0.838	7.24367e-137	SMC-1	Mxra8	0.997613
Fgf2	3.34675e-139	-0.282718	0.514	0.588	7.50175e-135	SMC-1	Fgf2	0.87415
Egfr	2.84907e-138	-0.275706	0.32	0.432	6.3862e-134	SMC-1	Egfr	0.740741
Fbn1	1.57371e-136	-0.336821	0.86	0.859	3.52747e-132	SMC-1	Fbn1	1.00116
Ctsk	6.38986e-136	-0.359753	0.165	0.267	1.43229e-131	SMC-1	Ctsk	0.617978
Manf	1.36849e-134	-0.27002	0.856	0.86	3.06747e-130	SMC-1	Manf	0.995349
Cd47	8.09298e-134	-0.29411	0.816	0.823	1.81404e-129	SMC-1	Cd47	0.991495
Cd109	2.18585e-133	-0.30325	0.276	0.381	4.89959e-129	SMC-1	Cd109	0.724409
S100a10	5.11357e-133	-0.545699	0.776	0.794	1.14621e-128	SMC-1	S100a10	0.97733
Gm26802	5.42248e-131	0.332863	0.451	0.338	1.21545e-126	SMC-1	Gm26802	1.33432
Tcf4	9.04083e-131	-0.304074	0.774	0.796	2.0265e-126	SMC-1	Tcf4	0.972362
Pdgfc	2.11072e-130	-0.311853	0.317	0.419	4.73117e-126	SMC-1	Pdgfc	0.756563
Tmsb10	4.62037e-130	-0.331889	0.872	0.882	1.03565e-125	SMC-1	Tmsb10	0.988662
Itgbl1	2.15941e-129	-0.394471	0.82	0.854	4.84032e-125	SMC-1	Itgbl1	0.960187
Pdgfrl	1.94147e-128	-0.251942	0.203	0.308	4.35181e-124	SMC-1	Pdgfrl	0.659091
Wdr95	8.06529e-128	0.404122	0.339	0.227	1.80783e-123	SMC-1	Wdr95	1.49339
Tgfb2	6.55447e-126	0.354748	0.841	0.749	1.46918e-121	SMC-1	Tgfb2	1.12283
Ror1	6.76529e-125	-0.420131	0.853	0.869	1.51644e-120	SMC-1	Ror1	0.981588
Igfbp4	1.71285e-124	-0.48324	0.508	0.596	3.83936e-120	SMC-1	Igfbp4	0.852349
Pik3r1	5.40301e-124	-0.273976	0.462	0.546	1.21109e-119	SMC-1	Pik3r1	0.846154
Capg	2.55782e-123	-0.268501	0.299	0.394	5.73335e-119	SMC-1	Capg	0.758883
Tm4sf1	9.60602e-123	-0.331712	1	0.994	2.15319e-118	SMC-1	Tm4sf1	1.00604
Serping1	1.56978e-122	-0.37132	0.76	0.766	3.51867e-118	SMC-1	Serping1	0.992167
Map4k4	1.71014e-121	-0.294212	0.675	0.719	3.83328e-117	SMC-1	Map4k4	0.938804
Ube4b	6.07802e-119	0.304824	0.556	0.448	1.36239e-114	SMC-1	Ube4b	1.24107
Bst2	4.75056e-118	-0.304451	0.458	0.539	1.06484e-113	SMC-1	Bst2	0.849722
Serpinf1	1.76747e-116	-0.285627	0.062	0.145	3.96178e-112	SMC-1	Serpinf1	0.427586
Naaladl2	8.21706e-115	-0.27739	0.339	0.451	1.84185e-110	SMC-1	Naaladl2	0.751663
Ahnak2	1.2084e-111	-0.259232	0.702	0.743	2.70862e-107	SMC-1	Ahnak2	0.944818
Mpp6	2.62385e-109	-0.284708	0.516	0.589	5.88135e-105	SMC-1	Mpp6	0.876061
Adamts6	3.37325e-109	-0.301556	0.37	0.462	7.56113e-105	SMC-1	Adamts6	0.800866
Fmo2	4.61621e-104	-0.400013	0.975	0.892	1.03472e-99	SMC-1	Fmo2	1.09305
Fam46a	5.50421e-104	0.282975	0.763	0.681	1.23377e-99	SMC-1	Fam46a	1.12041
Sox9	7.59142e-103	-0.465648	0.213	0.305	1.70162e-98	SMC-1	Sox9	0.698361
Sox6	2.56256e-101	-0.402945	0.483	0.549	5.74399e-97	SMC-1	Sox6	0.879781
Rin2	1.13571e-100	-0.26781	0.596	0.651	2.54569e-96	SMC-1	Rin2	0.915515
Cxcl12	2.20208e-100	-0.63089	0.524	0.58	4.93597e-96	SMC-1	Cxcl12	0.903448
Ifi27l2a	2.07107e-99	-0.893963	0.116	0.199	4.64231e-95	SMC-1	Ifi27l2a	0.582915
Col1a2	1.02854e-98	-0.604351	0.999	0.996	2.30546e-94	SMC-1	Col1a2	1.00301
Pde4d	6.1122e-97	-0.305393	0.53	0.61	1.37005e-92	SMC-1	Pde4d	0.868852
Smoc2	1.06737e-93	-0.284957	0.075	0.149	2.39251e-89	SMC-1	Smoc2	0.503356
Zfpm2	4.21195e-90	-0.314392	0.743	0.769	9.44109e-86	SMC-1	Zfpm2	0.96619
Clint1	8.15054e-90	-0.267886	0.6	0.646	1.82694e-85	SMC-1	Clint1	0.928793
Acan	1.91902e-85	-0.758292	0.232	0.311	4.30149e-81	SMC-1	Acan	0.745981
Hif1a	1.98465e-85	-0.254752	0.782	0.789	4.44858e-81	SMC-1	Hif1a	0.991128
S100a4	7.50466e-83	-0.324637	0.789	0.819	1.68217e-78	SMC-1	S100a4	0.96337
Nupr1	1.52849e-80	-0.369431	0.994	0.991	3.4261e-76	SMC-1	Nupr1	1.00303
Anxa1	2.44721e-80	-0.335522	0.913	0.898	5.48543e-76	SMC-1	Anxa1	1.0167
Ghr	2.34507e-79	-0.31474	0.591	0.64	5.25648e-75	SMC-1	Ghr	0.923438
Tango6	9.32701e-77	0.52824	0.353	0.27	2.09065e-72	SMC-1	Tango6	1.30741
Col5a1	1.95156e-73	-0.276828	0.719	0.724	4.37441e-69	SMC-1	Col5a1	0.993094
Gab2	1.64028e-72	-0.307819	0.733	0.747	3.6767e-68	SMC-1	Gab2	0.981258
Atp2b1	5.10477e-72	-0.261776	0.713	0.723	1.14423e-67	SMC-1	Atp2b1	0.986169
Pi15	3.12494e-69	-0.328243	0.784	0.776	7.00456e-65	SMC-1	Pi15	1.01031
Atp1b1	5.21672e-68	-0.258944	0.321	0.385	1.16933e-63	SMC-1	Atp1b1	0.833766
Pth1r	5.85246e-67	-0.353856	0.304	0.372	1.31183e-62	SMC-1	Pth1r	0.817204
Runx1	1.20725e-66	-0.432644	0.261	0.322	2.70605e-62	SMC-1	Runx1	0.810559
Col27a1	2.80638e-66	-0.407879	0.18	0.25	6.29049e-62	SMC-1	Col27a1	0.72
Aff2	4.3775e-64	-0.250971	0.603	0.653	9.81217e-60	SMC-1	Aff2	0.92343
Cd74	1.89132e-63	-0.355216	0.054	0.108	4.2394e-59	SMC-1	Cd74	0.5
H2-K1	1.8755e-60	-0.316262	0.758	0.761	4.20392e-56	SMC-1	H2-K1	0.996058
Ltbp2	3.56065e-59	-0.66945	0.495	0.514	7.98119e-55	SMC-1	Ltbp2	0.963035
Alcam	1.6382e-58	-0.336658	0.755	0.748	3.67203e-54	SMC-1	Alcam	1.00936
Itih4	7.40891e-54	-0.696357	0.7	0.676	1.66071e-49	SMC-1	Itih4	1.0355
Vcan	5.78435e-53	-0.379123	0.475	0.52	1.29656e-48	SMC-1	Vcan	0.913462
Sox5	6.2917e-53	-0.32264	0.625	0.642	1.41028e-48	SMC-1	Sox5	0.97352
Timp3	2.08057e-48	-0.482993	0.998	0.985	4.6636e-44	SMC-1	Timp3	1.0132
Mir143hg	6.98374e-48	-0.2543	0.362	0.402	1.56541e-43	SMC-1	Mir143hg	0.900498
Sparc	9.08836e-42	-0.603366	1	1	2.03716e-37	SMC-1	Sparc	1
Ank	1.82639e-40	-0.341781	0.557	0.573	4.09385e-36	SMC-1	Ank	0.972077
Mt2	3.53978e-35	-0.761808	0.696	0.688	7.93442e-31	SMC-1	Mt2	1.01163
Cxcl1	3.18866e-34	-0.388101	0.109	0.155	7.14738e-30	SMC-1	Cxcl1	0.703226
Lox	1.05323e-30	-0.276831	0.725	0.699	2.36081e-26	SMC-1	Lox	1.0372
Wisp2	1.00306e-29	-0.475198	0.467	0.476	2.24835e-25	SMC-1	Wisp2	0.981092
Pcdh9	8.08622e-26	-0.333321	0.422	0.455	1.81253e-21	SMC-1	Pcdh9	0.927473
Ppp3ca	5.80665e-25	-0.304255	0.686	0.663	1.30156e-20	SMC-1	Ppp3ca	1.03469
Ptgs2	4.92582e-20	-0.250152	0.212	0.249	1.10412e-15	SMC-1	Ptgs2	0.851406
Omd	6.36212e-20	-0.337778	0.192	0.225	1.42607e-15	SMC-1	Omd	0.853333
Col6a1	5.07131e-18	-0.483936	0.852	0.817	1.13673e-13	SMC-1	Col6a1	1.04284
Pdzrn4	1.56447e-14	-0.420648	0.282	0.309	3.50677e-10	SMC-1	Pdzrn4	0.912621
Serpine2	1.45729e-11	-0.315423	0.98	0.962	3.26652e-07	SMC-1	Serpine2	1.01871
Gas6	3.04249e-09	-0.408179	0.976	0.943	6.81974e-05	SMC-1	Gas6	1.03499
Col1a1	6.80151e-05	-1.27496	0.992	0.973	1	SMC-1	Col1a1	1.01953
Tnnt2	0.0010634	-0.276528	0.54	0.485	1	SMC-1	Tnnt2	1.1134
Col6a2	0.0035028	-0.296569	0.817	0.77	1	SMC-1	Col6a2	1.06104
Mylk4	0	0.958971	0.861	0.472	0	SMC-2	Mylk4	1.82415
Rbp4.1	0	0.875686	0.852	0.544	0	SMC-2	Rbp4	1.56618
Ptprz1.1	0	0.790578	0.853	0.542	0	SMC-2	Ptprz1	1.5738
Csrp2	0	0.764994	1	0.975	0	SMC-2	Csrp2	1.02564
Cmss1.1	0	0.732588	0.919	0.898	0	SMC-2	Cmss1	1.02339
Hspb1.1	0	0.720453	0.999	0.979	0	SMC-2	Hspb1	1.02043
Rock1	0	0.720189	0.999	0.983	0	SMC-2	Rock1	1.01628
Fam19a1.1	0	0.717857	0.526	0.261	0	SMC-2	Fam19a1	2.01533
Sost.1	0	0.717592	0.963	0.681	0	SMC-2	Sost	1.4141
Itga8	0	0.707188	1	0.883	0	SMC-2	Itga8	1.1325
Enah	0	0.700072	0.987	0.9	0	SMC-2	Enah	1.09667
Npnt.1	0	0.698924	0.995	0.844	0	SMC-2	Npnt	1.17891
Myh11	0	0.698372	1	0.885	0	SMC-2	Myh11	1.12994
Ramp1	0	0.697638	0.988	0.81	0	SMC-2	Ramp1	1.21975
Tmsb4x	0	0.682714	1	0.999	0	SMC-2	Tmsb4x	1.001
E030013I19Rik	0	0.679236	0.837	0.545	0	SMC-2	E030013I19Rik	1.53578
Igfbp2	0	0.678753	0.295	0.138	0	SMC-2	Igfbp2	2.13768
Myl9.1	0	0.643529	1	0.908	0	SMC-2	Myl9	1.10132
Acta2.1	0	0.629585	1	0.994	0	SMC-2	Acta2	1.00604
Fblim1	0	0.622283	0.998	0.883	0	SMC-2	Fblim1	1.13024
Rcan2	0	0.622069	0.988	0.884	0	SMC-2	Rcan2	1.11765
Sphkap	0	0.621725	0.489	0.208	0	SMC-2	Sphkap	2.35096
Col18a1.1	0	0.615909	0.997	0.924	0	SMC-2	Col18a1	1.079
Tagln.1	0	0.611741	1	0.972	0	SMC-2	Tagln	1.02881
Nkain2	0	0.611091	0.444	0.22	0	SMC-2	Nkain2	2.01818
Postn	0	0.601905	0.988	0.884	0	SMC-2	Postn	1.11765
Nox4	0	0.597064	0.951	0.806	0	SMC-2	Nox4	1.1799
Tpm2.1	0	0.590042	1	0.962	0	SMC-2	Tpm2	1.0395
Ppp1r14a.1	0	0.581946	0.995	0.85	0	SMC-2	Ppp1r14a	1.17059
Lmod1	0	0.564051	0.999	0.886	0	SMC-2	Lmod1	1.12754
Cnn1.1	0	0.563896	0.999	0.819	0	SMC-2	Cnn1	1.21978
Cald1	0	0.54801	1	0.984	0	SMC-2	Cald1	1.01626
Filip1l	0	0.547685	0.996	0.934	0	SMC-2	Filip1l	1.06638
Ltbp1	0	0.535932	0.99	0.914	0	SMC-2	Ltbp1	1.08315
Dstn.1	0	0.529286	1	0.995	0	SMC-2	Dstn	1.00503
Myh10	0	0.520501	0.967	0.869	0	SMC-2	Myh10	1.11277
Slit3	0	0.516314	0.911	0.712	0	SMC-2	Slit3	1.27949
Pls3	0	0.508027	0.999	0.983	0	SMC-2	Pls3	1.01628
Nov	0	0.496531	0.988	0.831	0	SMC-2	Nov	1.18893
Csrp1.1	0	0.494601	0.998	0.933	0	SMC-2	Csrp1	1.06967
Nexn	0	0.493439	0.988	0.875	0	SMC-2	Nexn	1.12914
Wnt16	0	0.488256	0.658	0.412	0	SMC-2	Wnt16	1.59709
Npy1r	0	0.486583	0.775	0.509	0	SMC-2	Npy1r	1.52259
Sparcl1.1	0	0.486	0.864	0.643	0	SMC-2	Sparcl1	1.3437
Dmd.1	0	0.48543	0.999	0.954	0	SMC-2	Dmd	1.04717
Itgb1	0	0.48356	1	0.997	0	SMC-2	Itgb1	1.00301
Rbpms	0	0.475934	1	0.935	0	SMC-2	Rbpms	1.06952
Susd5	0	0.475904	0.918	0.774	0	SMC-2	Susd5	1.18605
Mfap4.1	0	0.47361	0.93	0.764	0	SMC-2	Mfap4	1.21728
Tns1	0	0.472195	0.997	0.947	0	SMC-2	Tns1	1.0528
Mylk.1	0	0.465104	0.998	0.899	0	SMC-2	Mylk	1.11012
Uchl1	0	0.463466	0.844	0.664	0	SMC-2	Uchl1	1.27108
1190005I06Rik	0	0.462776	0.816	0.584	0	SMC-2	1190005I06Rik	1.39726
Myl6.1	0	0.459847	1	1	0	SMC-2	Myl6	1
Actn4	0	0.456976	0.988	0.954	0	SMC-2	Actn4	1.03564
Tpm1.1	0	0.456209	1	0.977	0	SMC-2	Tpm1	1.02354
Kcnab1.1	0	0.455938	0.914	0.707	0	SMC-2	Kcnab1	1.29279
Sh3bgrl	0	0.455725	0.997	0.979	0	SMC-2	Sh3bgrl	1.01839
Aebp1	0	0.45265	0.997	0.973	0	SMC-2	Aebp1	1.02467
Cped1	0	0.452086	0.998	0.968	0	SMC-2	Cped1	1.03099
Bcam	0	0.450969	0.902	0.72	0	SMC-2	Bcam	1.25278
Flna	0	0.448482	0.999	0.954	0	SMC-2	Flna	1.04717
Hsph1	0	0.448245	0.787	0.637	0	SMC-2	Hsph1	1.23548
Itga9.1	0	0.446927	0.984	0.857	0	SMC-2	Itga9	1.14819
Ccdc3	0	0.43843	0.718	0.497	0	SMC-2	Ccdc3	1.44467
Ryr2.1	0	0.437273	0.822	0.638	0	SMC-2	Ryr2	1.2884
Ogn	0	0.435794	0.977	0.853	0	SMC-2	Ogn	1.14537
Sh3bgr.1	0	0.43281	0.982	0.763	0	SMC-2	Sh3bgr	1.28702
Bnip2	0	0.429057	0.977	0.932	0	SMC-2	Bnip2	1.04828
Efhd1.1	0	0.425948	0.805	0.55	0	SMC-2	Efhd1	1.46364
Actn1.1	0	0.425697	0.999	0.965	0	SMC-2	Actn1	1.03523
Limch1.1	0	0.417055	0.936	0.761	0	SMC-2	Limch1	1.22996
Fbxl22	0	0.416305	0.922	0.699	0	SMC-2	Fbxl22	1.31903
Lrrfip1.1	0	0.416082	0.994	0.954	0	SMC-2	Lrrfip1	1.04193
Fmo2.1	0	0.414991	0.984	0.857	0	SMC-2	Fmo2	1.14819
Wtip	0	0.414639	0.899	0.769	0	SMC-2	Wtip	1.16905
Vim	0	0.41296	1	0.999	0	SMC-2	Vim	1.001
Lims2	0	0.410625	0.908	0.729	0	SMC-2	Lims2	1.24554
Ncam1.1	0	0.410245	0.974	0.886	0	SMC-2	Ncam1	1.09932
Pdlim1.1	0	0.406741	0.927	0.791	0	SMC-2	Pdlim1	1.17193
Fam129a	0	0.405727	0.96	0.87	0	SMC-2	Fam129a	1.10345
St5.1	0	0.405321	0.889	0.677	0	SMC-2	St5	1.31315
Anxa3	0	0.404731	0.864	0.735	0	SMC-2	Anxa3	1.17551
Thsd4.1	0	0.403734	0.982	0.818	0	SMC-2	Thsd4	1.20049
Smtn.1	0	0.399248	0.982	0.886	0	SMC-2	Smtn	1.10835
Lpp.1	0	0.394182	1	0.982	0	SMC-2	Lpp	1.01833
Myom1	0	0.394076	0.81	0.614	0	SMC-2	Myom1	1.31922
Pdgfd.1	0	0.392275	0.935	0.792	0	SMC-2	Pdgfd	1.18056
Dmpk	0	0.386359	0.885	0.692	0	SMC-2	Dmpk	1.2789
Hspb2	0	0.384713	0.879	0.756	0	SMC-2	Hspb2	1.1627
Ctgf	0	0.3821	0.995	0.963	0	SMC-2	Ctgf	1.03323
Cyb5r3	0	0.378997	0.973	0.945	0	SMC-2	Cyb5r3	1.02963
Tmem47	0	0.37733	0.88	0.742	0	SMC-2	Tmem47	1.18598
Mrvi1	0	0.376197	0.918	0.775	0	SMC-2	Mrvi1	1.18452
Ift43	0	0.372621	0.908	0.808	0	SMC-2	Ift43	1.12376
Pgm5	0	0.370684	0.81	0.606	0	SMC-2	Pgm5	1.33663
Serf2	0	0.368877	1	0.999	0	SMC-2	Serf2	1.001
Rras	0	0.366297	0.993	0.953	0	SMC-2	Rras	1.04197
Cdkl5	0	0.365333	0.662	0.515	0	SMC-2	Cdkl5	1.28544
Mtus2	0	0.364558	0.942	0.824	0	SMC-2	Mtus2	1.1432
Pkp4	0	0.363754	0.918	0.815	0	SMC-2	Pkp4	1.12638
Lgals1	0	0.361953	1	0.989	0	SMC-2	Lgals1	1.01112
Igfbp7	0	0.360709	1	0.999	0	SMC-2	Igfbp7	1.001
Wif1	0	0.360707	0.689	0.508	0	SMC-2	Wif1	1.3563
Ppp1r12b	0	0.359846	0.951	0.881	0	SMC-2	Ppp1r12b	1.07946
Cbr2.1	0	0.359285	0.888	0.716	0	SMC-2	Cbr2	1.24022
S100a6	0	0.354266	1	0.998	0	SMC-2	S100a6	1.002
Cryab	0	0.353744	0.988	0.957	0	SMC-2	Cryab	1.03239
Entpd1	0	0.353151	0.85	0.687	0	SMC-2	Entpd1	1.23726
Plcb4.1	0	0.352336	0.992	0.881	0	SMC-2	Plcb4	1.12599
Anln	0	0.349185	0.655	0.462	0	SMC-2	Anln	1.41775
Slmap.1	0	0.34908	0.987	0.908	0	SMC-2	Slmap	1.087
Synpo2	0	0.348883	0.991	0.851	0	SMC-2	Synpo2	1.16451
Eln.1	0	0.347966	0.994	0.899	0	SMC-2	Eln	1.10567
2210407C18Rik	0	0.347877	0.574	0.394	0	SMC-2	2210407C18Rik	1.45685
Ccdc107	0	0.34776	0.921	0.796	0	SMC-2	Ccdc107	1.15704
Hcfc1r1	0	0.346965	0.99	0.957	0	SMC-2	Hcfc1r1	1.03448
Htra1	0	0.345886	0.982	0.949	0	SMC-2	Htra1	1.03477
Tes	0	0.345648	0.54	0.342	0	SMC-2	Tes	1.57895
Dsp	0	0.344892	0.776	0.605	0	SMC-2	Dsp	1.28264
Wfdc1.1	0	0.344771	0.915	0.772	0	SMC-2	Wfdc1	1.18523
Asap2	0	0.344176	0.896	0.824	0	SMC-2	Asap2	1.08738
Fermt2	0	0.344079	0.998	0.976	0	SMC-2	Fermt2	1.02254
Zyx	0	0.343917	0.977	0.868	0	SMC-2	Zyx	1.12558
Ppp1r12a	0	0.341915	0.997	0.967	0	SMC-2	Ppp1r12a	1.03102
Sorl1	0	0.341826	0.859	0.712	0	SMC-2	Sorl1	1.20646
Rasl12	0	0.340329	0.843	0.672	0	SMC-2	Rasl12	1.25446
2900026A02Rik	0	0.337895	0.754	0.592	0	SMC-2	2900026A02Rik	1.27365
Kcnmb1	0	0.335769	0.86	0.66	0	SMC-2	Kcnmb1	1.30303
Sorbs2	0	0.335194	0.764	0.668	0	SMC-2	Sorbs2	1.14371
Mir143hg.1	0	0.334675	0.48	0.334	0	SMC-2	Mir143hg	1.43713
Msrb1.1	0	0.334148	0.952	0.824	0	SMC-2	Msrb1	1.15534
Ppia	0	0.330191	1	0.999	0	SMC-2	Ppia	1.001
Scube3	0	0.326803	0.697	0.524	0	SMC-2	Scube3	1.33015
Map1b	0	0.325137	0.996	0.923	0	SMC-2	Map1b	1.07909
Spint2	0	0.318654	0.868	0.696	0	SMC-2	Spint2	1.24713
2310022B05Rik	0	0.318613	0.796	0.68	0	SMC-2	2310022B05Rik	1.17059
Rarres2	0	0.317024	0.995	0.929	0	SMC-2	Rarres2	1.07104
Dgkb	0	0.316948	0.635	0.464	0	SMC-2	Dgkb	1.36853
Gstm1.1	0	0.316538	0.98	0.876	0	SMC-2	Gstm1	1.11872
Sgcg	0	0.315845	0.892	0.692	0	SMC-2	Sgcg	1.28902
Pcdh7	0	0.311208	1	0.991	0	SMC-2	Pcdh7	1.00908
Gm26632	0	0.310254	0.773	0.63	0	SMC-2	Gm26632	1.22698
Ptgis.1	0	0.310087	0.999	0.993	0	SMC-2	Ptgis	1.00604
Osr1	0	0.30949	0.752	0.612	0	SMC-2	Osr1	1.22876
Pbxip1.1	0	0.308216	0.991	0.92	0	SMC-2	Pbxip1	1.07717
Fam198b	0	0.306951	0.82	0.738	0	SMC-2	Fam198b	1.11111
Cfl2.1	0	0.306703	0.963	0.893	0	SMC-2	Cfl2	1.07839
Prdm16	0	0.306274	0.857	0.724	0	SMC-2	Prdm16	1.1837
Hspb7.1	0	0.305988	0.885	0.741	0	SMC-2	Hspb7	1.19433
Npr1.1	0	0.30476	0.588	0.375	0	SMC-2	Npr1	1.568
Rbp1	0	0.302317	0.997	0.959	0	SMC-2	Rbp1	1.03962
Rgs7bp	0	0.298415	0.508	0.321	0	SMC-2	Rgs7bp	1.58255
Rassf3	0	0.29301	0.883	0.755	0	SMC-2	Rassf3	1.16954
Dynll1	0	0.29092	0.999	0.995	0	SMC-2	Dynll1	1.00402
Adcy5.1	0	0.289476	0.935	0.805	0	SMC-2	Adcy5	1.16149
Lbh	0	0.289331	0.791	0.681	0	SMC-2	Lbh	1.16153
Lmcd1.1	0	0.287008	0.937	0.827	0	SMC-2	Lmcd1	1.13301
Gstm2	0	0.28649	0.847	0.715	0	SMC-2	Gstm2	1.18462
Jph2	0	0.284065	0.838	0.716	0	SMC-2	Jph2	1.17039
Pdlim5	0	0.282256	0.983	0.966	0	SMC-2	Pdlim5	1.0176
Actb.1	0	0.281416	1	1	0	SMC-2	Actb	1
Tinagl1.1	0	0.27985	0.891	0.695	0	SMC-2	Tinagl1	1.28201
Tln1	0	0.279577	0.983	0.952	0	SMC-2	Tln1	1.03256
Hacd1.1	0	0.27908	0.926	0.8	0	SMC-2	Hacd1	1.1575
Napepld	0	0.275239	0.56	0.397	0	SMC-2	Napepld	1.41058
Smarcd3	0	0.274686	0.829	0.703	0	SMC-2	Smarcd3	1.17923
Cox7c	0	0.270742	0.997	0.995	0	SMC-2	Cox7c	1.00201
Ldb3	0	0.270015	0.708	0.554	0	SMC-2	Ldb3	1.27798
Pawr	0	0.269338	0.911	0.828	0	SMC-2	Pawr	1.10024
Utrn	0	0.268614	0.942	0.908	0	SMC-2	Utrn	1.03744
Gm42418.1	0	0.26822	0.996	0.993	0	SMC-2	Gm42418	1.00302
Cpe.1	0	0.267682	1	0.991	0	SMC-2	Cpe	1.00908
Ntf3	0	0.266913	0.686	0.529	0	SMC-2	Ntf3	1.29679
Rexo2	0	0.2657	0.98	0.959	0	SMC-2	Rexo2	1.0219
Lgr6	0	0.264424	0.821	0.653	0	SMC-2	Lgr6	1.25727
Tspan2	0	0.264371	0.85	0.743	0	SMC-2	Tspan2	1.14401
Fxyd1	0	0.262105	0.995	0.983	0	SMC-2	Fxyd1	1.01221
Ndrg2	0	0.260684	0.914	0.803	0	SMC-2	Ndrg2	1.13823
Aldh2	0	0.257454	0.993	0.963	0	SMC-2	Aldh2	1.03115
Slc25a4	0	0.254935	0.999	0.994	0	SMC-2	Slc25a4	1.00503
Svil	0	0.254711	0.979	0.903	0	SMC-2	Svil	1.08416
Col4a1	0	0.251957	0.984	0.956	0	SMC-2	Col4a1	1.02929
Mdk	0	-0.250627	0.079	0.207	0	SMC-2	Mdk	0.381643
Hgf	0	-0.251224	0.038	0.174	0	SMC-2	Hgf	0.218391
Ism1	0	-0.256868	0.047	0.176	0	SMC-2	Ism1	0.267045
Gm26835	0	-0.259459	0.156	0.345	0	SMC-2	Gm26835	0.452174
Eps8	0	-0.262136	0.018	0.161	0	SMC-2	Eps8	0.111801
Smim3	0	-0.262921	0.222	0.411	0	SMC-2	Smim3	0.540146
Zswim4	0	-0.264091	0.208	0.391	0	SMC-2	Zswim4	0.531969
Pdgfra	0	-0.264344	0.06	0.214	0	SMC-2	Pdgfra	0.280374
Slc44a1	0	-0.2648	0.277	0.439	0	SMC-2	Slc44a1	0.630979
Trib1	0	-0.264954	0.158	0.331	0	SMC-2	Trib1	0.477341
Ccl19	0	-0.266583	0.043	0.156	0	SMC-2	Ccl19	0.275641
Ackr3	0	-0.267755	0.064	0.227	0	SMC-2	Ackr3	0.281938
Rap1b	0	-0.267868	0.709	0.824	0	SMC-2	Rap1b	0.860437
Pim3.1	0	-0.268896	0.318	0.488	0	SMC-2	Pim3	0.651639
Marcks	0	-0.270701	0.095	0.252	0	SMC-2	Marcks	0.376984
Iigp1	0	-0.270886	0.094	0.222	0	SMC-2	Iigp1	0.423423
Ly6c1	0	-0.271197	0.011	0.117	0	SMC-2	Ly6c1	0.0940171
S100b	0	-0.27176	0.016	0.147	0	SMC-2	S100b	0.108844
Pim1.1	0	-0.271956	0.225	0.401	0	SMC-2	Pim1	0.561097
Tnfaip2	0	-0.274871	0.007	0.126	0	SMC-2	Tnfaip2	0.0555556
Stk32b	0	-0.277376	0.058	0.178	0	SMC-2	Stk32b	0.325843
St3gal4	0	-0.277393	0.167	0.345	0	SMC-2	St3gal4	0.484058
Tcp11l2.1	0	-0.278251	0.323	0.52	0	SMC-2	Tcp11l2	0.621154
Casp4.1	0	-0.280395	0.176	0.328	0	SMC-2	Casp4	0.536585
Matn2	0	-0.281296	0.173	0.33	0	SMC-2	Matn2	0.524242
Rnf19b	0	-0.281754	0.304	0.498	0	SMC-2	Rnf19b	0.610442
H2-T23	0	-0.282706	0.121	0.278	0	SMC-2	H2-T23	0.435252
Metrnl	0	-0.283465	0.108	0.282	0	SMC-2	Metrnl	0.382979
Sfpq.1	0	-0.288435	0.723	0.836	0	SMC-2	Sfpq	0.864833
Simc1.1	0	-0.28889	0.204	0.372	0	SMC-2	Simc1	0.548387
Wwtr1	0	-0.291996	0.76	0.847	0	SMC-2	Wwtr1	0.897285
Kmt2e	0	-0.294497	0.817	0.89	0	SMC-2	Kmt2e	0.917978
3010026O09Rik.1	0	-0.295572	0.112	0.304	0	SMC-2	3010026O09Rik	0.368421
Ptp4a1	0	-0.296083	0.527	0.689	0	SMC-2	Ptp4a1	0.764877
Pdcd4	0	-0.29684	0.438	0.622	0	SMC-2	Pdcd4	0.70418
Piezo1	0	-0.300152	0.129	0.31	0	SMC-2	Piezo1	0.416129
Pabpc1	0	-0.300904	0.87	0.937	0	SMC-2	Pabpc1	0.928495
Midn.1	0	-0.301612	0.385	0.595	0	SMC-2	Midn	0.647059
Jak1	0	-0.303067	0.676	0.794	0	SMC-2	Jak1	0.851385
Olfml3	0	-0.304028	0.033	0.199	0	SMC-2	Olfml3	0.165829
Ildr2.1	0	-0.306296	0.024	0.202	0	SMC-2	Ildr2	0.118812
Litaf	0	-0.308388	0.187	0.414	0	SMC-2	Litaf	0.451691
Fus.1	0	-0.313463	0.842	0.907	0	SMC-2	Fus	0.928335
Slc16a2	0	-0.315579	0.202	0.396	0	SMC-2	Slc16a2	0.510101
Epb41l2	0	-0.317718	0.41	0.588	0	SMC-2	Epb41l2	0.697279
Rbms1	0	-0.317856	0.594	0.723	0	SMC-2	Rbms1	0.821577
B4galt1	0	-0.320766	0.373	0.57	0	SMC-2	B4galt1	0.654386
Ldha	0	-0.321497	0.907	0.945	0	SMC-2	Ldha	0.959788
Lrrc16a	0	-0.321874	0.262	0.436	0	SMC-2	Lrrc16a	0.600917
Clk1.1	0	-0.32333	0.652	0.783	0	SMC-2	Clk1	0.832695
Srsf2.1	0	-0.324787	0.792	0.867	0	SMC-2	Srsf2	0.913495
Mafb	0	-0.324806	0.118	0.265	0	SMC-2	Mafb	0.445283
Ier5l.1	0	-0.32486	0.357	0.562	0	SMC-2	Ier5l	0.635231
Ly6e.1	0	-0.327209	0.035	0.202	0	SMC-2	Ly6e	0.173267
Egfr.1	0	-0.327425	0.306	0.479	0	SMC-2	Egfr	0.638831
Epha7	0	-0.33068	0.091	0.262	0	SMC-2	Epha7	0.347328
Sox4	0	-0.333292	0.27	0.445	0	SMC-2	Sox4	0.606742
Med13l	0	-0.334379	0.555	0.712	0	SMC-2	Med13l	0.779494
Pltp	0	-0.33599	0.127	0.267	0	SMC-2	Pltp	0.475655
H3f3b.1	0	-0.336848	0.999	0.999	0	SMC-2	H3f3b	1
Ptma	0	-0.337492	1	1	0	SMC-2	Ptma	1
Pdgfrl.1	0	-0.339154	0.177	0.362	0	SMC-2	Pdgfrl	0.48895
Ankrd28	0	-0.339847	0.249	0.444	0	SMC-2	Ankrd28	0.560811
Zbtb7c	0	-0.341473	0.102	0.308	0	SMC-2	Zbtb7c	0.331169
Arf4	0	-0.341543	0.948	0.975	0	SMC-2	Arf4	0.972308
Pik3r3.1	0	-0.344541	0.224	0.402	0	SMC-2	Pik3r3	0.557214
Bok.1	0	-0.345031	0.06	0.24	0	SMC-2	Bok	0.25
Nav1	0	-0.348643	0.439	0.592	0	SMC-2	Nav1	0.741554
Il6st	0	-0.348661	0.568	0.712	0	SMC-2	Il6st	0.797753
5031425E22Rik	0	-0.349015	0.347	0.541	0	SMC-2	5031425E22Rik	0.641405
Sdc1.1	0	-0.350061	0.119	0.305	0	SMC-2	Sdc1	0.390164
Ep400.1	0	-0.356122	0.567	0.715	0	SMC-2	Ep400	0.793007
Sgms2.1	0	-0.357315	0.362	0.519	0	SMC-2	Sgms2	0.697495
Atf4.1	0	-0.358656	0.663	0.798	0	SMC-2	Atf4	0.830827
Abca1	0	-0.35954	0.312	0.497	0	SMC-2	Abca1	0.627767
Rgcc	0	-0.360181	0.159	0.329	0	SMC-2	Rgcc	0.483283
Smad7	0	-0.360783	0.598	0.767	0	SMC-2	Smad7	0.779661
Serpinh1	0	-0.36117	0.987	0.991	0	SMC-2	Serpinh1	0.995964
Nfkbiz.1	0	-0.362765	0.651	0.8	0	SMC-2	Nfkbiz	0.81375
Ern1	0	-0.36353	0.277	0.498	0	SMC-2	Ern1	0.556225
Polg2.1	0	-0.363739	0.258	0.481	0	SMC-2	Polg2	0.536383
Fxyd6.1	0	-0.366827	0.026	0.175	0	SMC-2	Fxyd6	0.148571
Nufip2.1	0	-0.367403	0.59	0.762	0	SMC-2	Nufip2	0.774278
Slco2a1.1	0	-0.369087	0.071	0.214	0	SMC-2	Slco2a1	0.331776
Tsc22d3	0	-0.369372	0.128	0.316	0	SMC-2	Tsc22d3	0.405063
Lmo4	0	-0.369425	0.824	0.902	0	SMC-2	Lmo4	0.913525
Tpm3	0	-0.377162	0.671	0.81	0	SMC-2	Tpm3	0.828395
Cdk14.1	0	-0.377561	0.173	0.354	0	SMC-2	Cdk14	0.488701
Azin1.1	0	-0.379362	0.56	0.734	0	SMC-2	Azin1	0.762943
Nav3.1	0	-0.380849	0.071	0.231	0	SMC-2	Nav3	0.307359
Zeb2.1	0	-0.382435	0.535	0.676	0	SMC-2	Zeb2	0.79142
Tiparp	0	-0.382496	0.23	0.481	0	SMC-2	Tiparp	0.47817
2025-03-03	0	-0.383821	0.114	0.329	0	SMC-2	2025-03-03	0.346505
Cdh11.1	0	-0.384429	0.095	0.277	0	SMC-2	Cdh11	0.34296
Tgfbi.1	0	-0.385903	0.013	0.154	0	SMC-2	Tgfbi	0.0844156
Tcf4.1	0	-0.388458	0.734	0.831	0	SMC-2	Tcf4	0.883273
Wsb1.1	0	-0.388702	0.54	0.711	0	SMC-2	Wsb1	0.759494
Elf1.1	0	-0.389631	0.667	0.784	0	SMC-2	Elf1	0.850765
Kansl1l.1	0	-0.390683	0.523	0.676	0	SMC-2	Kansl1l	0.773669
Prkca	0	-0.393404	0.389	0.57	0	SMC-2	Prkca	0.682456
Col12a1	0	-0.394381	0.057	0.211	0	SMC-2	Col12a1	0.270142
Kdm6b.1	0	-0.396826	0.292	0.532	0	SMC-2	Kdm6b	0.548872
Uap1	0	-0.397525	0.443	0.636	0	SMC-2	Uap1	0.696541
Nfat5.1	0	-0.397822	0.799	0.887	0	SMC-2	Nfat5	0.900789
Serpinf1.1	0	-0.399541	0.045	0.184	0	SMC-2	Serpinf1	0.244565
Fap.1	0	-0.40069	0.042	0.178	0	SMC-2	Fap	0.235955
Klf10	0	-0.400913	0.213	0.468	0	SMC-2	Klf10	0.455128
Chst11.1	0	-0.402983	0.068	0.267	0	SMC-2	Chst11	0.254682
Cx3cl1.1	0	-0.404506	0.144	0.333	0	SMC-2	Cx3cl1	0.432432
Gpm6b.1	0	-0.404996	0.014	0.162	0	SMC-2	Gpm6b	0.0864198
Cd34.1	0	-0.405597	0.11	0.299	0	SMC-2	Cd34	0.367893
Ugdh	0	-0.405715	0.34	0.545	0	SMC-2	Ugdh	0.623853
Cd47.1	0	-0.406456	0.764	0.861	0	SMC-2	Cd47	0.88734
Csrnp1.1	0	-0.409076	0.239	0.45	0	SMC-2	Csrnp1	0.531111
Gls.1	0	-0.410923	0.749	0.857	0	SMC-2	Gls	0.873979
Farp1.1	0	-0.412373	0.134	0.362	0	SMC-2	Farp1	0.370166
Gdf15.1	0	-0.412613	0.117	0.301	0	SMC-2	Gdf15	0.388704
Phlda1	0	-0.414561	0.251	0.43	0	SMC-2	Phlda1	0.583721
Flrt2.1	0	-0.417261	0.047	0.223	0	SMC-2	Flrt2	0.210762
Zfp36l2	0	-0.417505	0.541	0.738	0	SMC-2	Zfp36l2	0.733062
Osmr.1	0	-0.417617	0.252	0.464	0	SMC-2	Osmr	0.543103
Brd2.1	0	-0.417978	0.697	0.832	0	SMC-2	Brd2	0.83774
Gda.1	0	-0.419013	0.007	0.165	0	SMC-2	Gda	0.0424242
Sdc3.1	0	-0.422291	0.155	0.395	0	SMC-2	Sdc3	0.392405
Nasp.1	0	-0.426796	0.457	0.672	0	SMC-2	Nasp	0.68006
Lamp2	0	-0.428917	0.764	0.867	0	SMC-2	Lamp2	0.8812
Icam1.1	0	-0.432252	0.044	0.226	0	SMC-2	Icam1	0.19469
Sik3.1	0	-0.433126	0.492	0.676	0	SMC-2	Sik3	0.727811
Ghr.1	0	-0.441855	0.55	0.686	0	SMC-2	Ghr	0.801749
Ctsk.1	0	-0.443415	0.157	0.307	0	SMC-2	Ctsk	0.511401
Thoc6.1	0	-0.443441	0.257	0.488	0	SMC-2	Thoc6	0.526639
Sbno2.1	0	-0.446649	0.189	0.427	0	SMC-2	Sbno2	0.442623
Nfatc1	0	-0.447611	0.173	0.383	0	SMC-2	Nfatc1	0.451697
Ccnl1.1	0	-0.456735	0.568	0.766	0	SMC-2	Ccnl1	0.741514
Zfpm2.1	0	-0.458597	0.69	0.814	0	SMC-2	Zfpm2	0.847666
Pnp	0	-0.458996	0.446	0.682	0	SMC-2	Pnp	0.653959
Man1a.1	0	-0.461467	0.09	0.311	0	SMC-2	Man1a	0.289389
Mxra8.1	0	-0.467434	0.8	0.863	0	SMC-2	Mxra8	0.926999
Sdk2.1	0	-0.475844	0.075	0.233	0	SMC-2	Sdk2	0.321888
Cox4i2.1	0	-0.476098	0.193	0.383	0	SMC-2	Cox4i2	0.503916
Atp1b1.1	0	-0.47871	0.233	0.467	0	SMC-2	Atp1b1	0.498929
Prkcg.1	0	-0.479226	0.117	0.294	0	SMC-2	Prkcg	0.397959
Ddit3.1	0	-0.483744	0.556	0.728	0	SMC-2	Ddit3	0.763736
Ier5.1	0	-0.496841	0.466	0.654	0	SMC-2	Ier5	0.712538
Nr4a2.1	0	-0.511466	0.407	0.655	0	SMC-2	Nr4a2	0.621374
Setbp1.1	0	-0.512178	0.779	0.867	0	SMC-2	Setbp1	0.898501
Polr2a.1	0	-0.513373	0.643	0.793	0	SMC-2	Polr2a	0.810845
Fndc3b	0	-0.517995	0.899	0.952	0	SMC-2	Fndc3b	0.944328
Gclc.1	0	-0.519414	0.456	0.615	0	SMC-2	Gclc	0.741463
Tgfb1	0	-0.52474	0.357	0.591	0	SMC-2	Tgfb1	0.604061
Gdf10.1	0	-0.524896	0.036	0.147	0	SMC-2	Gdf10	0.244898
Chka.1	0	-0.525059	0.585	0.747	0	SMC-2	Chka	0.783133
Ppp1r10.1	0	-0.525583	0.455	0.678	0	SMC-2	Ppp1r10	0.671091
Dusp1.1	0	-0.529299	0.897	0.901	0	SMC-2	Dusp1	0.99556
Bicc1.1	0	-0.533464	0.06	0.288	0	SMC-2	Bicc1	0.208333
Btg2.1	0	-0.54112	0.887	0.894	0	SMC-2	Btg2	0.99217
Npc2.1	0	-0.544965	0.773	0.841	0	SMC-2	Npc2	0.919144
Gpc6.1	0	-0.54907	0.94	0.968	0	SMC-2	Gpc6	0.971074
Gm17056.1	0	-0.552579	0.264	0.512	0	SMC-2	Gm17056	0.515625
Grin2a.1	0	-0.56064	0.007	0.155	0	SMC-2	Grin2a	0.0451613
Id1.1	0	-0.563221	0.727	0.818	0	SMC-2	Id1	0.888753
Homer1.1	0	-0.565052	0.256	0.472	0	SMC-2	Homer1	0.542373
Anxa8.1	0	-0.568433	0.017	0.201	0	SMC-2	Anxa8	0.0845771
Col27a1.1	0	-0.569246	0.145	0.297	0	SMC-2	Col27a1	0.488215
Ptn.1	0	-0.570022	0.034	0.143	0	SMC-2	Ptn	0.237762
Ppp1r15a.1	0	-0.571214	0.54	0.717	0	SMC-2	Ppp1r15a	0.753138
Tob1.1	0	-0.573535	0.467	0.731	0	SMC-2	Tob1	0.638851
Scara3.1	0	-0.57383	0.354	0.526	0	SMC-2	Scara3	0.673004
Pde1a.1	0	-0.581996	0.383	0.589	0	SMC-2	Pde1a	0.650255
Sertad1.1	0	-0.583451	0.486	0.715	0	SMC-2	Sertad1	0.67972
Cpne8.1	0	-0.588828	0.146	0.399	0	SMC-2	Cpne8	0.365915
Enpp2.1	0	-0.591477	0.098	0.294	0	SMC-2	Enpp2	0.333333
Rarres1.1	0	-0.59437	0.186	0.347	0	SMC-2	Rarres1	0.536023
Sqstm1.1	0	-0.594674	0.841	0.915	0	SMC-2	Sqstm1	0.919126
Hivep2	0	-0.596312	0.588	0.782	0	SMC-2	Hivep2	0.751918
Jun.1	0	-0.597164	0.96	0.962	0	SMC-2	Jun	0.997921
Dclk1.1	0	-0.598363	0.135	0.312	0	SMC-2	Dclk1	0.432692
Dpt.1	0	-0.602001	0.025	0.169	0	SMC-2	Dpt	0.147929
Cd44.1	0	-0.606036	0.308	0.539	0	SMC-2	Cd44	0.571429
Bhlhe40	0	-0.613664	0.114	0.403	0	SMC-2	Bhlhe40	0.282878
Raph1.1	0	-0.624043	0.308	0.569	0	SMC-2	Raph1	0.541301
Igfbp4.1	0	-0.625389	0.492	0.637	0	SMC-2	Igfbp4	0.77237
Xylt1	0	-0.638872	0.215	0.364	0	SMC-2	Xylt1	0.590659
Pcolce.1	0	-0.642949	0.219	0.423	0	SMC-2	Pcolce	0.51773
Ppic.1	0	-0.646384	0.595	0.715	0	SMC-2	Ppic	0.832168
Sertad2.1	0	-0.646918	0.534	0.749	0	SMC-2	Sertad2	0.712951
Lsmem1.1	0	-0.654318	0.287	0.53	0	SMC-2	Lsmem1	0.541509
Tmem176a.1	0	-0.663901	0.233	0.432	0	SMC-2	Tmem176a	0.539352
Slc7a2.1	0	-0.666971	0.153	0.387	0	SMC-2	Slc7a2	0.395349
Cebpb	0	-0.668275	0.809	0.912	0	SMC-2	Cebpb	0.887061
Irf1.1	0	-0.668395	0.293	0.59	0	SMC-2	Irf1	0.49661
Tmem176b.1	0	-0.671849	0.3	0.518	0	SMC-2	Tmem176b	0.579151
Gm26532.1	0	-0.677821	0.161	0.474	0	SMC-2	Gm26532	0.339662
Ppp3ca.1	0	-0.686647	0.555	0.745	0	SMC-2	Ppp3ca	0.744966
Pcolce2	0	-0.691536	0.452	0.587	0	SMC-2	Pcolce2	0.770017
Id3.1	0	-0.706154	0.971	0.982	0	SMC-2	Id3	0.988798
Abi3bp.1	0	-0.714954	0.72	0.797	0	SMC-2	Abi3bp	0.903388
Zswim6	0	-0.73205	0.564	0.794	0	SMC-2	Zswim6	0.710327
Col5a2.1	0	-0.748789	0.895	0.927	0	SMC-2	Col5a2	0.96548
Emp1.1	0	-0.75086	0.118	0.353	0	SMC-2	Emp1	0.334278
Hes1.1	0	-0.752105	0.377	0.663	0	SMC-2	Hes1	0.568627
Ifitm3.1	0	-0.75505	0.929	0.944	0	SMC-2	Ifitm3	0.98411
Ifrd1.1	0	-0.763095	0.903	0.939	0	SMC-2	Ifrd1	0.961661
Zfp36.1	0	-0.767502	0.541	0.725	0	SMC-2	Zfp36	0.746207
Cxcl1.1	0	-0.770278	0.067	0.2	0	SMC-2	Cxcl1	0.335
Ly6a.1	0	-0.778044	0.026	0.172	0	SMC-2	Ly6a	0.151163
Neat1.1	0	-0.784726	0.627	0.799	0	SMC-2	Neat1	0.784731
Ccdc80.1	0	-0.7853	0.832	0.899	0	SMC-2	Ccdc80	0.925473
Sox9.1	0	-0.806257	0.131	0.392	0	SMC-2	Sox9	0.334184
Nfkbia.1	0	-0.817859	0.815	0.926	0	SMC-2	Nfkbia	0.88013
Col6a1.1	0	-0.821543	0.773	0.86	0	SMC-2	Col6a1	0.898837
Runx1.1	0	-0.82648	0.116	0.441	0	SMC-2	Runx1	0.263039
Fbln1.1	0	-0.827317	0.094	0.338	0	SMC-2	Fbln1	0.278107
Socs3.1	0	-0.827395	0.241	0.562	0	SMC-2	Socs3	0.428826
S100a10.1	0	-0.835106	0.712	0.844	0	SMC-2	S100a10	0.843602
Ints6.1	0	-0.837422	0.446	0.691	0	SMC-2	Ints6	0.645441
Nr4a1.1	0	-0.842218	0.518	0.739	0	SMC-2	Nr4a1	0.700947
C4b.1	0	-0.852511	0.113	0.296	0	SMC-2	C4b	0.381757
Stat3.1	0	-0.869679	0.683	0.887	0	SMC-2	Stat3	0.770011
Thbs1.1	0	-0.885203	0.09	0.241	0	SMC-2	Thbs1	0.373444
Fxyd5.1	0	-0.888808	0.353	0.473	0	SMC-2	Fxyd5	0.7463
Cdkn1a	0	-0.890583	0.401	0.664	0	SMC-2	Cdkn1a	0.603916
Ftl1	0	-0.909317	0.971	0.993	0	SMC-2	Ftl1	0.977845
Cp.1	0	-0.917238	0.215	0.439	0	SMC-2	Cp	0.489749
Mmp2.1	0	-0.9362	0.146	0.387	0	SMC-2	Mmp2	0.377261
Trps1.1	0	-0.951108	0.56	0.729	0	SMC-2	Trps1	0.768176
Ier3.1	0	-0.95812	0.589	0.802	0	SMC-2	Ier3	0.734414
Atf3.1	0	-0.974072	0.748	0.794	0	SMC-2	Atf3	0.942065
Ier2.1	0	-1.01108	0.626	0.843	0	SMC-2	Ier2	0.742586
Mt2.1	0	-1.03058	0.589	0.759	0	SMC-2	Mt2	0.776021
Fosb.1	0	-1.04348	0.643	0.843	0	SMC-2	Fosb	0.762752
Mt1	0	-1.07753	0.966	0.979	0	SMC-2	Mt1	0.986721
Gadd45b.1	0	-1.09368	0.65	0.849	0	SMC-2	Gadd45b	0.765607
Frzb.1	0	-1.13324	0.167	0.409	0	SMC-2	Frzb	0.408313
Klf2.1	0	-1.13605	0.594	0.831	0	SMC-2	Klf2	0.714801
Klf4.1	0	-1.16556	0.459	0.794	0	SMC-2	Klf4	0.578086
Tnfrsf11b.1	0	-1.1736	0.263	0.415	0	SMC-2	Tnfrsf11b	0.633735
Fmod.1	0	-1.21917	0.039	0.181	0	SMC-2	Fmod	0.21547
Fos.1	0	-1.25222	0.902	0.943	0	SMC-2	Fos	0.956522
Col1a2.1	0	-1.30972	0.996	0.998	0	SMC-2	Col1a2	0.997996
Junb.1	0	-1.3305	0.754	0.943	0	SMC-2	Junb	0.799576
Egr1.1	0	-1.35471	0.77	0.918	0	SMC-2	Egr1	0.83878
Serpina3n.1	0	-1.58359	0.105	0.346	0	SMC-2	Serpina3n	0.303468
C3.1	0	-1.66027	0.086	0.31	0	SMC-2	C3	0.277419
Lcn2.1	0	-1.8061	0.066	0.232	0	SMC-2	Lcn2	0.284483
Col1a1.1	0	-1.86248	0.965	0.986	0	SMC-2	Col1a1	0.978702
Timp1.1	0	-1.92451	0.324	0.507	0	SMC-2	Timp1	0.639053
Prg4.1	0	-2.21178	0.054	0.245	0	SMC-2	Prg4	0.220408
1500015O10Rik.1	0	-2.87251	0.253	0.433	0	SMC-2	1500015O10Rik	0.584296
Lum.1	0	-3.56254	0.28	0.528	0	SMC-2	Lum	0.530303
Dcn.1	0	-4.12649	0.482	0.676	0	SMC-2	Dcn	0.713018
Higd1a	3.23921e-307	0.26017	0.96	0.925	7.26068e-303	SMC-2	Higd1a	1.03784
Esyt2	4.43374e-302	0.283478	0.913	0.879	9.93822e-298	SMC-2	Esyt2	1.03868
Pnrc1	6.05368e-302	-0.296804	0.925	0.951	1.35693e-297	SMC-2	Pnrc1	0.97266
Hsp90aa1.1	3.3113e-299	0.263076	0.997	0.989	7.42227e-295	SMC-2	Hsp90aa1	1.00809
Sash1	5.99545e-299	-0.339432	0.513	0.647	1.34388e-294	SMC-2	Sash1	0.79289
Sulf2.1	4.94795e-298	-0.403328	0.482	0.609	1.10908e-293	SMC-2	Sulf2	0.791461
Chd6	8.91984e-298	0.261278	0.827	0.762	1.99938e-293	SMC-2	Chd6	1.0853
Nfe2l2.1	9.93292e-298	-0.265071	0.642	0.771	2.22646e-293	SMC-2	Nfe2l2	0.832685
Col6a2.1	1.05882e-297	-0.573965	0.733	0.812	2.37335e-293	SMC-2	Col6a2	0.902709
Plxna2	1.89623e-297	-0.275905	0.282	0.44	4.2504e-293	SMC-2	Plxna2	0.640909
Jmjd1c	1.95088e-297	-0.335467	0.637	0.764	4.37289e-293	SMC-2	Jmjd1c	0.83377
Arid5b.1	3.69892e-297	0.29106	0.963	0.93	8.29113e-293	SMC-2	Arid5b	1.03548
Nfkb1	2.14244e-296	-0.433635	0.462	0.609	4.80229e-292	SMC-2	Nfkb1	0.758621
Lars2.1	1.07205e-295	0.269414	0.656	0.526	2.403e-291	SMC-2	Lars2	1.24715
Nrp1.1	1.20571e-294	-0.304683	0.339	0.496	2.70259e-290	SMC-2	Nrp1	0.683468
Bmpr1b.1	6.98968e-293	0.286564	0.745	0.592	1.56674e-288	SMC-2	Bmpr1b	1.25845
Zfp131.1	8.11459e-293	-0.250203	0.447	0.604	1.81889e-288	SMC-2	Zfp131	0.740066
Ckap4	6.53259e-292	-0.264781	0.704	0.808	1.46428e-287	SMC-2	Ckap4	0.871287
Chd4	1.106e-291	-0.290075	0.793	0.872	2.47909e-287	SMC-2	Chd4	0.909404
Cytl1.1	4.35395e-291	-1.8174	0.071	0.182	9.75938e-287	SMC-2	Cytl1	0.39011
Mmp14.1	1.28706e-288	-0.316493	0.278	0.426	2.88495e-284	SMC-2	Mmp14	0.652582
Sptan1.1	1.61005e-288	-0.307877	0.785	0.862	3.60894e-284	SMC-2	Sptan1	0.910673
Srsf7.1	5.60677e-288	-0.284072	0.77	0.853	1.25676e-283	SMC-2	Srsf7	0.902696
Nr4a3	1.98164e-287	-0.255202	0.19	0.342	4.44184e-283	SMC-2	Nr4a3	0.555556
Ell2	3.31846e-286	-0.361756	0.467	0.615	7.43832e-282	SMC-2	Ell2	0.75935
Mob2	1.03751e-285	0.257574	0.714	0.617	2.32558e-281	SMC-2	Mob2	1.15721
Celf2	1.10506e-285	0.252419	0.983	0.917	2.47699e-281	SMC-2	Celf2	1.07197
Fbln2.1	1.72123e-285	-0.479659	0.121	0.245	3.85813e-281	SMC-2	Fbln2	0.493878
Col6a3.1	2.95935e-285	-0.810842	0.719	0.794	6.63338e-281	SMC-2	Col6a3	0.905542
Vcam1.1	4.37862e-285	-1.25632	0.406	0.522	9.81467e-281	SMC-2	Vcam1	0.777778
Dtna	1.72053e-284	0.270941	0.806	0.667	3.85657e-280	SMC-2	Dtna	1.2084
Itgb8.1	1.37064e-280	-0.272408	0.179	0.321	3.07228e-276	SMC-2	Itgb8	0.557632
Prrx1.1	1.5332e-280	-0.304374	0.543	0.674	3.43667e-276	SMC-2	Prrx1	0.805638
Coq10b.1	4.27663e-280	-0.273339	0.634	0.754	9.58607e-276	SMC-2	Coq10b	0.840849
Cxcl12.1	3.88014e-279	-0.760449	0.497	0.617	8.69733e-275	SMC-2	Cxcl12	0.805511
Prss23.1	6.18258e-279	0.272325	0.821	0.699	1.38583e-274	SMC-2	Prss23	1.17454
Peli1.1	3.71236e-278	-0.284989	0.469	0.621	8.32125e-274	SMC-2	Peli1	0.755233
Slc43a3	4.33552e-278	-0.265343	0.217	0.364	9.71808e-274	SMC-2	Slc43a3	0.596154
Sgk1.1	4.47156e-278	-0.498051	0.68	0.759	1.0023e-273	SMC-2	Sgk1	0.895916
Gab2.1	1.64145e-276	-0.389674	0.682	0.787	3.67932e-272	SMC-2	Gab2	0.866582
Slc38a2.1	6.10358e-275	-0.300443	0.949	0.962	1.36812e-270	SMC-2	Slc38a2	0.986486
Whsc1l1	2.46264e-274	-0.268971	0.591	0.726	5.52001e-270	SMC-2	Whsc1l1	0.81405
Gk5.1	7.80998e-274	-0.281193	0.245	0.396	1.75061e-269	SMC-2	Gk5	0.618687
Plpp3	4.43574e-273	-0.428881	0.783	0.851	9.94271e-269	SMC-2	Plpp3	0.920094
2200002D01Rik	4.77357e-271	0.300447	0.618	0.495	1.07e-266	SMC-2	2200002D01Rik	1.24848
Lgals3.1	1.93998e-265	-0.95287	0.351	0.466	4.34846e-261	SMC-2	Lgals3	0.753219
AY036118.1	4.53822e-265	0.458978	0.76	0.669	1.01724e-260	SMC-2	AY036118	1.13602
Zfp36l1.1	5.62872e-265	-0.352614	0.856	0.906	1.26168e-260	SMC-2	Zfp36l1	0.944812
Tnfaip6	1.45335e-263	-0.275866	0.072	0.183	3.25767e-259	SMC-2	Tnfaip6	0.393443
Pcsk5	2.34389e-261	0.287583	0.523	0.385	5.25383e-257	SMC-2	Pcsk5	1.35844
Ctnna3.1	8.20089e-261	0.257313	0.935	0.793	1.83823e-256	SMC-2	Ctnna3	1.17907
Elf2.1	2.29144e-259	-0.299138	0.639	0.751	5.13627e-255	SMC-2	Elf2	0.850866
Frmpd4.1	6.73393e-259	0.336232	0.468	0.316	1.50941e-254	SMC-2	Frmpd4	1.48101
Airn	1.53626e-258	-0.42094	0.599	0.718	3.44352e-254	SMC-2	Airn	0.834262
C1ra.1	2.70172e-258	-0.284789	0.25	0.387	6.0559e-254	SMC-2	C1ra	0.645995
Lrrk1	4.55744e-257	-0.253169	0.262	0.406	1.02155e-252	SMC-2	Lrrk1	0.64532
Camk1d.1	8.86833e-256	0.281002	0.748	0.658	1.98784e-251	SMC-2	Camk1d	1.13678
Sntb1	2.12299e-255	0.275283	0.517	0.371	4.75867e-251	SMC-2	Sntb1	1.39353
Map4k4.1	2.8992e-254	-0.333487	0.646	0.754	6.49856e-250	SMC-2	Map4k4	0.856764
Mpp6.1	4.11269e-254	-0.317894	0.494	0.629	9.21859e-250	SMC-2	Mpp6	0.785374
Corin	7.24954e-250	-0.306761	0.042	0.133	1.62499e-245	SMC-2	Corin	0.315789
Spp1.1	2.95546e-248	-4.11465	0.27	0.377	6.62466e-244	SMC-2	Spp1	0.71618
Mertk	3.1212e-246	0.27639	0.667	0.561	6.99618e-242	SMC-2	Mertk	1.18895
Pkd2	2.90735e-242	-0.255259	0.468	0.598	6.51682e-238	SMC-2	Pkd2	0.782609
Tnfrsf12a.1	2.91213e-240	0.257444	0.911	0.847	6.52755e-236	SMC-2	Tnfrsf12a	1.07556
Grid2	2.14577e-239	0.372138	0.23	0.12	4.80974e-235	SMC-2	Grid2	1.91667
Cblb	4.85035e-238	-0.280029	0.361	0.5	1.08721e-233	SMC-2	Cblb	0.722
Tiam2	1.35765e-237	-0.36459	0.248	0.381	3.04316e-233	SMC-2	Tiam2	0.650919
Capg.1	7.80617e-236	-0.292734	0.298	0.427	1.74975e-231	SMC-2	Capg	0.697892
Foxo3.1	3.73627e-230	-0.300626	0.524	0.654	8.37485e-226	SMC-2	Foxo3	0.801223
Atp2b1.1	1.25036e-227	-0.350647	0.672	0.755	2.80268e-223	SMC-2	Atp2b1	0.890066
Skil.1	2.78912e-226	-0.288344	0.696	0.785	6.25182e-222	SMC-2	Skil	0.886624
Mat2a.1	3.618e-226	-0.257936	0.837	0.893	8.10975e-222	SMC-2	Mat2a	0.93729
Adamts5	1.03786e-221	-0.308252	0.359	0.494	2.32637e-217	SMC-2	Adamts5	0.726721
Smoc1	1.18854e-220	-0.384925	0.564	0.677	2.66412e-216	SMC-2	Smoc1	0.833087
Crispld1.1	1.62251e-220	-0.947317	0.264	0.376	3.63685e-216	SMC-2	Crispld1	0.702128
Kcnt2.1	2.44872e-220	-0.280411	0.261	0.396	5.48881e-216	SMC-2	Kcnt2	0.659091
Slpi	3.00456e-219	-0.289389	0.035	0.115	6.73472e-215	SMC-2	Slpi	0.304348
Sox6.1	7.47355e-219	-0.44773	0.467	0.582	1.6752e-214	SMC-2	Sox6	0.802405
Mmp3.1	3.31488e-218	-1.66621	0.072	0.165	7.43029e-214	SMC-2	Mmp3	0.436364
Adamts2	1.33318e-217	-0.342278	0.651	0.737	2.98832e-213	SMC-2	Adamts2	0.883311
Glis3	1.45911e-211	-0.250025	0.134	0.247	3.2706e-207	SMC-2	Glis3	0.54251
Meis2	1.49894e-210	-0.313201	0.729	0.815	3.35988e-206	SMC-2	Meis2	0.894479
Fndc3a	2.11336e-210	-0.256721	0.591	0.708	4.7371e-206	SMC-2	Fndc3a	0.834746
Slc29a1	1.77064e-208	-0.253237	0.661	0.755	3.96889e-204	SMC-2	Slc29a1	0.875497
Ndrg1	4.7394e-208	-0.251998	0.359	0.492	1.06234e-203	SMC-2	Ndrg1	0.729675
1700112E06Rik.1	9.77358e-206	-0.252834	0.123	0.231	2.19075e-201	SMC-2	1700112E06Rik	0.532468
Cdk8.1	2.06054e-202	0.303316	0.652	0.579	4.6187e-198	SMC-2	Cdk8	1.12608
Hexa.1	4.35296e-202	-0.315114	0.678	0.75	9.75716e-198	SMC-2	Hexa	0.904
Pth1r.1	1.03427e-199	-0.438555	0.283	0.409	2.31832e-195	SMC-2	Pth1r	0.691932
Mef2a	1.55974e-199	-0.253438	0.915	0.946	3.49616e-195	SMC-2	Mef2a	0.96723
Rgs6	8.00781e-199	-0.267019	0.101	0.201	1.79495e-194	SMC-2	Rgs6	0.502488
Lrp1.1	1.18538e-197	-0.462686	0.884	0.903	2.65703e-193	SMC-2	Lrp1	0.978959
Lncpint	1.26568e-197	-0.274737	0.677	0.782	2.83701e-193	SMC-2	Lncpint	0.865729
Pde4d.1	3.88592e-192	-0.317332	0.52	0.643	8.71028e-188	SMC-2	Pde4d	0.808709
Mpp5.1	4.25066e-192	-0.264515	0.453	0.573	9.52785e-188	SMC-2	Mpp5	0.790576
Tsc22d1	4.4783e-189	-0.287039	0.897	0.925	1.00381e-184	SMC-2	Tsc22d1	0.96973
Nbl1	7.38351e-188	-0.29775	0.486	0.592	1.65501e-183	SMC-2	Nbl1	0.820946
Fbxl7	1.99777e-187	-0.261706	0.377	0.514	4.47799e-183	SMC-2	Fbxl7	0.733463
Cdh6	2.01538e-186	0.252037	0.371	0.255	4.51748e-182	SMC-2	Cdh6	1.4549
Abi1	4.43285e-183	-0.535613	0.804	0.862	9.93623e-179	SMC-2	Abi1	0.932715
Gem.1	5.58901e-182	-0.346418	0.766	0.82	1.25278e-177	SMC-2	Gem	0.934146
Sparc.1	1.09424e-181	-0.994934	1	1	2.45273e-177	SMC-2	Sparc	1
Col14a1.1	2.84216e-179	-0.466396	0.574	0.663	6.3707e-175	SMC-2	Col14a1	0.865762
Ifi27l2a.1	1.07789e-177	-0.908202	0.126	0.22	2.4161e-173	SMC-2	Ifi27l2a	0.572727
Hif1a.1	1.26147e-176	-0.283119	0.752	0.812	2.8276e-172	SMC-2	Hif1a	0.926108
Rcan1	3.60838e-176	-0.304598	0.362	0.486	8.08819e-172	SMC-2	Rcan1	0.744856
Gas1	1.09287e-175	-0.382453	0.399	0.517	2.44968e-171	SMC-2	Gas1	0.77176
Col8a1.1	1.63337e-174	-0.570844	0.13	0.222	3.66119e-170	SMC-2	Col8a1	0.585586
Cst3.1	9.94796e-174	-1.09186	1	1	2.22983e-169	SMC-2	Cst3	1
Tulp4.1	1.33142e-173	-0.261443	0.567	0.663	2.98438e-169	SMC-2	Tulp4	0.855204
Psd3	4.30834e-173	-0.296315	0.544	0.649	9.65715e-169	SMC-2	Psd3	0.838213
Timp2.1	2.93044e-172	-0.396253	0.98	0.984	6.56858e-168	SMC-2	Timp2	0.995935
Errfi1.1	3.17937e-168	-0.344268	0.786	0.848	7.12655e-164	SMC-2	Errfi1	0.926887
Tmsb10.1	1.21001e-161	-0.317115	0.857	0.896	2.71225e-157	SMC-2	Tmsb10	0.956473
Mgst1.1	1.18218e-157	-0.343279	0.441	0.533	2.64985e-153	SMC-2	Mgst1	0.827392
Unc5c	3.73454e-157	0.266589	0.799	0.717	8.37098e-153	SMC-2	Unc5c	1.11437
Ank2.1	4.46909e-157	0.273955	0.779	0.714	1.00175e-152	SMC-2	Ank2	1.09104
Pdgfc.1	1.16543e-155	-0.250783	0.332	0.443	2.61232e-151	SMC-2	Pdgfc	0.749436
Fmo3	4.50406e-155	0.255863	0.208	0.122	1.00958e-150	SMC-2	Fmo3	1.70492
Meg3.1	1.39613e-145	-0.550293	0.506	0.587	3.12942e-141	SMC-2	Meg3	0.86201
Mustn1	1.4635e-145	0.27141	0.901	0.868	3.28044e-141	SMC-2	Mustn1	1.03802
Ltbp2.1	3.43064e-144	-0.77147	0.472	0.536	7.68978e-140	SMC-2	Ltbp2	0.880597
Man2a1.1	6.246e-144	-0.275674	0.447	0.548	1.40004e-139	SMC-2	Man2a1	0.815693
Cfh.1	9.32754e-142	-0.706968	0.847	0.854	2.09077e-137	SMC-2	Cfh	0.991803
Col2a1.1	1.11069e-139	-2.68273	0.072	0.141	2.48961e-135	SMC-2	Col2a1	0.510638
Cd302.1	6.80182e-134	-0.254493	0.654	0.727	1.52463e-129	SMC-2	Cd302	0.899587
Btg1.1	4.52434e-129	-0.258272	0.819	0.85	1.01413e-124	SMC-2	Btg1	0.963529
Ank.1	5.76685e-126	-0.435946	0.524	0.601	1.29264e-121	SMC-2	Ank	0.87188
Alcam.1	1.56279e-124	-0.42138	0.734	0.76	3.503e-120	SMC-2	Alcam	0.965789
Sox5.1	2.72537e-124	-0.357648	0.599	0.666	6.10892e-120	SMC-2	Sox5	0.899399
Col3a1.1	2.03283e-123	-0.708933	0.997	0.991	4.55658e-119	SMC-2	Col3a1	1.00605
Comp.1	2.43404e-122	-1.67141	0.14	0.22	5.45591e-118	SMC-2	Comp	0.636364
Phlda3.1	3.06746e-122	-0.341756	0.461	0.544	6.87571e-118	SMC-2	Phlda3	0.847426
Rhob.1	7.96702e-119	-0.27023	0.914	0.904	1.78581e-114	SMC-2	Rhob	1.01106
Ankrd1	3.5032e-118	0.260552	0.249	0.169	7.85242e-114	SMC-2	Ankrd1	1.47337
Ppp1r14b.1	1.43962e-110	-0.25123	0.688	0.74	3.22691e-106	SMC-2	Ppp1r14b	0.92973
Crispld2	9.11969e-103	-0.350183	0.566	0.619	2.04418e-98	SMC-2	Crispld2	0.914378
Hspa1b.1	6.00054e-90	0.476535	0.629	0.581	1.34502e-85	SMC-2	Hspa1b	1.08262
Prelp.1	1.43602e-83	-0.38163	0.888	0.892	3.21884e-79	SMC-2	Prelp	0.995516
Col5a1.1	3.0807e-82	-0.265935	0.696	0.741	6.9054e-78	SMC-2	Col5a1	0.939271
Cyr61.1	6.87784e-78	-0.320291	0.893	0.886	1.54167e-73	SMC-2	Cyr61	1.0079
Vcan.1	2.84268e-76	-0.380411	0.472	0.537	6.37187e-72	SMC-2	Vcan	0.878957
Ror1.1	2.78118e-72	-0.295107	0.852	0.875	6.23402e-68	SMC-2	Ror1	0.973714
Ptgs2.1	8.04743e-72	-0.310761	0.201	0.269	1.80383e-67	SMC-2	Ptgs2	0.747212
Timp3.1	2.44646e-70	-0.498822	0.993	0.984	5.48373e-66	SMC-2	Timp3	1.00915
Tnc.1	5.52348e-69	-0.480629	0.258	0.316	1.23809e-64	SMC-2	Tnc	0.816456
Gm12840	3.04524e-68	-0.315325	0.419	0.477	6.8259e-64	SMC-2	Gm12840	0.878407
Cd74.1	3.64729e-67	-0.368032	0.07	0.116	8.17541e-63	SMC-2	Cd74	0.603448
Hbegf.1	4.33574e-67	-0.252519	0.571	0.635	9.71857e-63	SMC-2	Hbegf	0.899213
Ibsp.1	3.14952e-65	-3.07795	0.093	0.14	7.05965e-61	SMC-2	Ibsp	0.664286
1110008P14Rik.1	4.46411e-61	-0.298848	0.6	0.641	1.00063e-56	SMC-2	1110008P14Rik	0.936037
Sdc4	3.9576e-60	-0.270466	0.937	0.942	8.87096e-56	SMC-2	Sdc4	0.994692
Smoc2.1	1.01021e-56	-0.253413	0.106	0.153	2.26439e-52	SMC-2	Smoc2	0.69281
Gas6.1	2.80135e-55	-0.517989	0.961	0.943	6.27922e-51	SMC-2	Gas6	1.01909
Hspa1a.1	4.73683e-47	0.336268	0.806	0.77	1.06176e-42	SMC-2	Hspa1a	1.04675
B2m.1	1.64367e-45	-0.263455	0.961	0.975	3.68428e-41	SMC-2	B2m	0.985641
Mgp.1	7.69758e-42	-0.686347	1	1	1.72541e-37	SMC-2	Mgp	1
Pi15.1	6.72088e-34	-0.255303	0.775	0.78	1.50649e-29	SMC-2	Pi15	0.99359
H2-K1.1	1.92172e-31	-0.272853	0.747	0.77	4.30754e-27	SMC-2	H2-K1	0.97013
Sncg.1	3.18867e-30	-0.277087	0.468	0.502	7.14741e-26	SMC-2	Sncg	0.932271
Rgs5	3.95185e-24	-0.2809	0.298	0.337	8.85807e-20	SMC-2	Rgs5	0.884273
H2-D1.1	1.0466e-23	-0.257505	0.885	0.893	2.34596e-19	SMC-2	H2-D1	0.991041
Serping1.1	2.3269e-17	-0.258639	0.77	0.762	5.21575e-13	SMC-2	Serping1	1.0105
Gsn	7.30464e-17	-0.437505	0.982	0.977	1.63734e-12	SMC-2	Gsn	1.00512
Fn1.1	5.75814e-14	-1.40936	0.912	0.872	1.29069e-09	SMC-2	Fn1	1.04587
Serpine2.1	4.60973e-11	-0.35705	0.978	0.957	1.03327e-06	SMC-2	Serpine2	1.02194
Flnc.1	6.29954e-11	-0.312306	0.588	0.575	1.41204e-06	SMC-2	Flnc	1.02261
Omd.1	2.79634e-08	-0.356197	0.207	0.226	0.000626799	SMC-2	Omd	0.915929
Acan.1	0.000349815	-0.711054	0.296	0.293	1	SMC-2	Acan	1.01024
Pdzrn4.1	0.00702433	-0.358969	0.301	0.304	1	SMC-2	Pdzrn4	0.990132
Tnnt2.1	0	1.69955	0.79	0.45	0	SMC-3	Tnnt2	1.75556
Des	0	1.57257	0.636	0.282	0	SMC-3	Des	2.25532
Actg2	0	1.2308	0.902	0.557	0	SMC-3	Actg2	1.61939
Actc1	0	1.16869	0.175	0.016	0	SMC-3	Actc1	10.9375
Rgs6.1	0	0.946637	0.558	0.098	0	SMC-3	Rgs6	5.69388
Ckb	0	0.937957	0.911	0.753	0	SMC-3	Ckb	1.20983
Corin.1	0	0.861598	0.344	0.057	0	SMC-3	Corin	6.03509
Pdlim3	0	0.836995	0.987	0.854	0	SMC-3	Pdlim3	1.15574
Itih4.1	0	0.71145	0.816	0.66	0	SMC-3	Itih4	1.23636
Col4a6	0	0.707172	0.935	0.85	0	SMC-3	Col4a6	1.1
Psd	0	0.706421	0.413	0.144	0	SMC-3	Psd	2.86806
Palld	0	0.702047	0.776	0.508	0	SMC-3	Palld	1.52756
Vwc2	0	0.691102	0.715	0.404	0	SMC-3	Vwc2	1.7698
Fmo2.2	0	0.677765	0.977	0.898	0	SMC-3	Fmo2	1.08797
Synpo2.1	0	0.654426	0.995	0.895	0	SMC-3	Synpo2	1.11173
Atp1b1.2	0	0.620444	0.689	0.321	0	SMC-3	Atp1b1	2.14642
Fbxl22.1	0	0.60688	0.955	0.764	0	SMC-3	Fbxl22	1.25
Arhgap6	0	0.581285	0.971	0.91	0	SMC-3	Arhgap6	1.06703
Ctnna3.2	0	0.57839	0.949	0.836	0	SMC-3	Ctnna3	1.13517
Gpc6.2	0	0.572504	0.985	0.952	0	SMC-3	Gpc6	1.03466
Fibin	0	0.568044	0.754	0.554	0	SMC-3	Fibin	1.36101
Gucy1a3	0	0.560987	0.966	0.86	0	SMC-3	Gucy1a3	1.12326
Kcnk3	0	0.541822	0.445	0.104	0	SMC-3	Kcnk3	4.27885
Enpp2.2	0	0.531061	0.41	0.183	0	SMC-3	Enpp2	2.24044
Pcp4l1.1	0	0.522662	0.866	0.635	0	SMC-3	Pcp4l1	1.36378
Filip1	0	0.502613	0.875	0.717	0	SMC-3	Filip1	1.22036
Pde5a	0	0.493412	0.911	0.803	0	SMC-3	Pde5a	1.1345
Gabra3	0	0.491455	0.652	0.433	0	SMC-3	Gabra3	1.50577
Hspb6.1	0	0.484826	0.911	0.742	0	SMC-3	Hspb6	1.22776
Flna.1	0	0.478931	1	0.968	0	SMC-3	Flna	1.03306
Dlg2	0	0.473968	0.401	0.155	0	SMC-3	Dlg2	2.5871
Gucy1b3	0	0.469681	0.953	0.831	0	SMC-3	Gucy1b3	1.14681
Chchd10	0	0.466477	0.428	0.199	0	SMC-3	Chchd10	2.15075
Pdlim4	0	0.454532	0.823	0.684	0	SMC-3	Pdlim4	1.20322
Cav1	0	0.438145	0.948	0.867	0	SMC-3	Cav1	1.09343
Pkdcc	0	0.432905	0.811	0.652	0	SMC-3	Pkdcc	1.24387
Prune2	0	0.426574	0.378	0.145	0	SMC-3	Prune2	2.6069
Filip1l.1	0	0.420663	0.997	0.953	0	SMC-3	Filip1l	1.04617
Tpm1.2	0	0.420614	1	0.984	0	SMC-3	Tpm1	1.01626
Cdc42ep3	0	0.417457	0.937	0.874	0	SMC-3	Cdc42ep3	1.07208
Sh3bgr.2	0	0.404891	0.987	0.831	0	SMC-3	Sh3bgr	1.18773
Svil.1	0	0.399232	0.985	0.926	0	SMC-3	Svil	1.06371
Map1b.1	0	0.398512	0.998	0.946	0	SMC-3	Map1b	1.05497
Asb2	0	0.397129	0.664	0.44	0	SMC-3	Asb2	1.50909
Iigp1.1	0	0.396965	0.359	0.14	0	SMC-3	Iigp1	2.56429
Gstm1.2	0	0.395147	0.99	0.907	0	SMC-3	Gstm1	1.09151
Ptrf.1	0	0.392135	0.99	0.956	0	SMC-3	Ptrf	1.03556
Lmod1.1	0	0.388226	0.999	0.922	0	SMC-3	Lmod1	1.08351
Nes	0	0.379535	0.768	0.586	0	SMC-3	Nes	1.31058
Atp2a2	0	0.378551	0.985	0.963	0	SMC-3	Atp2a2	1.02285
Cox8a	0	0.377515	0.999	0.995	0	SMC-3	Cox8a	1.00402
Smim3.1	0	0.365735	0.508	0.306	0	SMC-3	Smim3	1.66013
Ppp1r12a.1	0	0.362296	0.997	0.977	0	SMC-3	Ppp1r12a	1.02047
Cox6c	0	0.35121	0.999	0.997	0	SMC-3	Cox6c	1.00201
Bche	0	0.332189	0.26	0.043	0	SMC-3	Bche	6.04651
Atp5b	0	0.326259	0.989	0.975	0	SMC-3	Atp5b	1.01436
Cox4i1	0	0.320812	1	0.997	0	SMC-3	Cox4i1	1.00301
Ndufb9	0	0.318913	0.992	0.979	0	SMC-3	Ndufb9	1.01328
Fbln1.2	0	0.300852	0.457	0.204	0	SMC-3	Fbln1	2.2402
Gria1	0	0.270473	0.21	0.052	0	SMC-3	Gria1	4.03846
Flnb	0	-0.363429	0.224	0.479	0	SMC-3	Flnb	0.467641
Dap	0	-0.41648	0.724	0.869	0	SMC-3	Dap	0.833142
Pdgfa	0	-0.448764	0.723	0.864	0	SMC-3	Pdgfa	0.836806
Pdlim1.2	0	-0.452394	0.749	0.862	0	SMC-3	Pdlim1	0.86891
2900026A02Rik.1	0	-0.463586	0.426	0.695	0	SMC-3	2900026A02Rik	0.61295
Cd109.1	0	-0.467056	0.126	0.396	0	SMC-3	Cd109	0.318182
Igfbp7.1	0	-0.467265	1	1	0	SMC-3	Igfbp7	1
Susd5.1	0	-0.483705	0.727	0.85	0	SMC-3	Susd5	0.855294
Anxa3.1	0	-0.531021	0.635	0.812	0	SMC-3	Anxa3	0.78202
Sox5.2	0	-0.552467	0.432	0.671	0	SMC-3	Sox5	0.643815
Timp2.2	0	-0.575491	0.965	0.985	0	SMC-3	Timp2	0.979695
Ace	0	-0.583113	0.396	0.658	0	SMC-3	Ace	0.601824
Mfge8	0	-0.604284	0.979	0.986	0	SMC-3	Mfge8	0.992901
Htra1.1	0	-0.616586	0.912	0.97	0	SMC-3	Htra1	0.940206
Nox4.1	0	-0.633832	0.768	0.88	0	SMC-3	Nox4	0.872727
Bgn.1	0	-0.656342	1	1	0	SMC-3	Bgn	1
Tnc.2	0	-0.693636	0.091	0.324	0	SMC-3	Tnc	0.280864
Anxa1.1	0	-0.717988	0.795	0.918	0	SMC-3	Anxa1	0.866013
Ctgf.1	0	-0.726795	0.965	0.978	0	SMC-3	Ctgf	0.986708
Nupr1.1	0	-0.753597	0.976	0.994	0	SMC-3	Nupr1	0.981891
Mylk4.1	0	-0.755852	0.398	0.668	0	SMC-3	Mylk4	0.595808
Sulf1	0	-0.771101	0.768	0.925	0	SMC-3	Sulf1	0.83027
Sfrp2	0	-0.838712	0.361	0.598	0	SMC-3	Sfrp2	0.603679
Col3a1.2	0	-0.865639	0.987	0.995	0	SMC-3	Col3a1	0.99196
Col5a2.2	0	-0.906348	0.842	0.925	0	SMC-3	Col5a2	0.91027
Serpine2.2	0	-0.945547	0.907	0.975	0	SMC-3	Serpine2	0.930256
Wif1.1	0	-0.967035	0.267	0.631	0	SMC-3	Wif1	0.423138
Acan.2	0	-0.982194	0.072	0.329	0	SMC-3	Acan	0.218845
Fxyd5.2	0	-0.986537	0.181	0.462	0	SMC-3	Fxyd5	0.391775
Frzb.2	0	-0.988652	0.095	0.344	0	SMC-3	Frzb	0.276163
Ltbp2.2	0	-0.99562	0.252	0.551	0	SMC-3	Ltbp2	0.45735
Aebp1.1	0	-1.11782	0.923	0.992	0	SMC-3	Aebp1	0.930444
Col1a2.2	0	-1.17732	0.994	0.998	0	SMC-3	Col1a2	0.995992
Clu.1	0	-1.22324	0.916	0.984	0	SMC-3	Clu	0.930894
Mgp.2	0	-1.30789	1	1	0	SMC-3	Mgp	1
Sparc.2	0	-1.38457	1	1	0	SMC-3	Sparc	1
Rbp4.2	0	-1.43337	0.364	0.718	0	SMC-3	Rbp4	0.506964
Fn1.2	0	-2.45728	0.697	0.918	0	SMC-3	Fn1	0.759259
Lox.1	5.64646e-306	-0.532079	0.533	0.731	1.26565e-301	SMC-3	Lox	0.729138
Col18a1.2	4.73971e-305	-0.455493	0.972	0.951	1.06241e-300	SMC-3	Col18a1	1.02208
Utrn.1	2.96613e-304	-0.404222	0.84	0.935	6.64859e-300	SMC-3	Utrn	0.898396
Erg	2.65335e-302	-0.384064	0.209	0.456	5.94749e-298	SMC-3	Erg	0.458333
Tmod1	7.70832e-302	0.323365	0.456	0.266	1.72782e-297	SMC-3	Tmod1	1.71429
Itih2	8.21629e-302	-0.25768	0.107	0.342	1.84168e-297	SMC-3	Itih2	0.312865
Ctsh	1.14991e-301	-0.381054	0.667	0.824	2.57752e-297	SMC-3	Ctsh	0.809466
Nrtn	9.11852e-301	0.412424	0.692	0.502	2.04392e-296	SMC-3	Nrtn	1.37849
2010111I01Rik	1.99995e-300	-0.393986	0.933	0.973	4.48289e-296	SMC-3	2010111I01Rik	0.95889
Itgbl1.1	1.39873e-299	-0.686562	0.755	0.861	3.13525e-295	SMC-3	Itgbl1	0.876887
Aqp1	2.23755e-299	-0.414689	0.297	0.546	5.01547e-295	SMC-3	Aqp1	0.543956
Rrad.1	8.4142e-298	0.484419	0.779	0.606	1.88604e-293	SMC-3	Rrad	1.28548
Plcb4.2	2.00382e-297	0.399173	0.99	0.916	4.49157e-293	SMC-3	Plcb4	1.08079
Srpx2	2.03978e-296	-0.311908	0.062	0.273	4.57216e-292	SMC-3	Srpx2	0.227106
Plod2	3.25005e-296	-0.470754	0.602	0.781	7.28499e-292	SMC-3	Plod2	0.770807
Ank.2	4.01705e-294	-0.569613	0.379	0.6	9.00421e-290	SMC-3	Ank	0.631667
Map1lc3a	2.92346e-293	0.315449	0.984	0.962	6.55294e-289	SMC-3	Map1lc3a	1.02287
Gapdh	1.44574e-291	0.309423	0.997	0.992	3.24062e-287	SMC-3	Gapdh	1.00504
Meis2.1	1.80088e-287	0.450042	0.851	0.768	4.03667e-283	SMC-3	Meis2	1.10807
Dapk2	1.71364e-286	-0.322408	0.108	0.329	3.84113e-282	SMC-3	Dapk2	0.328267
Fat1.1	1.87695e-285	-0.439293	0.71	0.85	4.20718e-281	SMC-3	Fat1	0.835294
Adamts5.1	4.19834e-284	0.37792	0.598	0.414	9.41059e-280	SMC-3	Adamts5	1.44444
Vldlr	4.89196e-284	0.375049	0.769	0.635	1.09653e-279	SMC-3	Vldlr	1.21102
Lgals3.2	1.49915e-276	-1.00329	0.238	0.447	3.36034e-272	SMC-3	Lgals3	0.532438
Nudt4	9.79032e-276	0.406093	0.981	0.966	2.1945e-271	SMC-3	Nudt4	1.01553
Kcnj15	4.38003e-275	-0.379041	0.264	0.508	9.81783e-271	SMC-3	Kcnj15	0.519685
Scarb2.1	4.3325e-274	0.349292	0.806	0.695	9.7113e-270	SMC-3	Scarb2	1.15971
Emp1.2	7.07371e-274	-0.63015	0.085	0.284	1.58557e-269	SMC-3	Emp1	0.299296
Sdpr	1.99213e-273	0.359742	0.641	0.46	4.46536e-269	SMC-3	Sdpr	1.39348
Fam19a1.2	2.58496e-273	-0.809566	0.181	0.399	5.79418e-269	SMC-3	Fam19a1	0.453634
Mmp2.2	1.72644e-269	-0.747716	0.116	0.315	3.86982e-265	SMC-3	Mmp2	0.368254
Itgb5	8.25689e-269	-0.34835	0.928	0.965	1.85078e-264	SMC-3	Itgb5	0.961658
Id2.1	1.02744e-266	0.469041	0.889	0.806	2.30301e-262	SMC-3	Id2	1.10298
Col1a1.2	1.17447e-266	-1.53509	0.968	0.979	2.63257e-262	SMC-3	Col1a1	0.988764
Pcsk5.1	1.64837e-266	-0.479214	0.248	0.472	3.69483e-262	SMC-3	Pcsk5	0.525424
Ndufa5	9.32882e-265	0.312917	0.938	0.903	2.09106e-260	SMC-3	Ndufa5	1.03876
Arpc1b.1	5.69727e-264	-0.367701	0.953	0.98	1.27704e-259	SMC-3	Arpc1b	0.972449
Erbb4	6.78757e-264	0.4894	0.835	0.677	1.52143e-259	SMC-3	Erbb4	1.23338
Wisp2.1	6.64171e-263	-0.659214	0.279	0.505	1.48874e-258	SMC-3	Wisp2	0.552475
Etfa	4.94686e-259	0.328028	0.851	0.784	1.10884e-254	SMC-3	Etfa	1.08546
Ech1	6.02597e-258	0.333076	0.779	0.665	1.35072e-253	SMC-3	Ech1	1.17143
Ccdc107.1	1.00864e-256	0.33314	0.925	0.835	2.26086e-252	SMC-3	Ccdc107	1.10778
Wtip.1	4.07832e-254	-0.386976	0.707	0.84	9.14156e-250	SMC-3	Wtip	0.841667
Sorbs1	4.18091e-254	0.41353	0.768	0.645	9.37151e-250	SMC-3	Sorbs1	1.1907
Col5a1.2	5.86853e-254	-0.430389	0.57	0.747	1.31543e-249	SMC-3	Col5a1	0.763052
Plcb1	3.80778e-252	-0.439174	0.756	0.891	8.53514e-248	SMC-3	Plcb1	0.848485
Ltbp3	1.34481e-249	-0.351522	0.732	0.865	3.0144e-245	SMC-3	Ltbp3	0.846243
Lpl	1.3458e-247	-0.420314	0.216	0.435	3.01661e-243	SMC-3	Lpl	0.496552
Aldoa	5.17502e-245	0.292963	0.991	0.98	1.15998e-240	SMC-3	Aldoa	1.01122
Inhba	3.63677e-243	-0.387305	0.501	0.704	8.15183e-239	SMC-3	Inhba	0.711648
Fabp3	3.89096e-243	0.309456	0.436	0.263	8.7216e-239	SMC-3	Fabp3	1.65779
Scx	3.13321e-239	-0.376322	0.164	0.373	7.02309e-235	SMC-3	Scx	0.439678
Lrp1.2	6.10125e-238	-0.519288	0.821	0.907	1.36759e-233	SMC-3	Lrp1	0.905182
Myl9.2	7.33735e-236	0.372156	1	0.937	1.64467e-231	SMC-3	Myl9	1.06724
Npr1.2	8.91854e-235	-0.30719	0.266	0.492	1.99909e-230	SMC-3	Npr1	0.54065
Timp1.2	4.46314e-232	-1.77725	0.283	0.456	1.00041e-227	SMC-3	Timp1	0.620614
Tpm2.2	1.30162e-230	0.351208	1	0.974	2.91758e-226	SMC-3	Tpm2	1.02669
Rhob.2	2.80686e-229	0.378143	0.942	0.903	6.29157e-225	SMC-3	Rhob	1.04319
Txnip	7.71417e-229	0.382768	0.814	0.717	1.72913e-224	SMC-3	Txnip	1.13529
Stbd1	1.8583e-228	0.353538	0.837	0.698	4.16538e-224	SMC-3	Stbd1	1.19914
Tmtc2	8.38531e-228	0.450074	0.855	0.751	1.87957e-223	SMC-3	Tmtc2	1.13848
Mrps6	3.65416e-226	0.361598	0.735	0.625	8.19079e-222	SMC-3	Mrps6	1.176
Grid2.1	1.26729e-225	-0.493215	0.028	0.186	2.84064e-221	SMC-3	Grid2	0.150538
Eln.2	6.00981e-225	-0.709702	0.956	0.935	1.3471e-220	SMC-3	Eln	1.02246
C3.2	3.7904e-220	-1.35781	0.075	0.241	8.49617e-216	SMC-3	C3	0.311203
Aspn.1	1.88985e-219	0.530362	0.531	0.367	4.2361e-215	SMC-3	Aspn	1.44687
Gpc3	2.89309e-219	0.308538	0.326	0.171	6.48486e-215	SMC-3	Gpc3	1.90643
Aes	2.02309e-217	0.27278	0.995	0.959	4.53476e-213	SMC-3	Aes	1.03754
Ndufa11	1.54964e-216	0.276351	0.98	0.961	3.47351e-212	SMC-3	Ndufa11	1.01977
Tsc22d1.1	1.76325e-216	0.371025	0.94	0.909	3.95232e-212	SMC-3	Tsc22d1	1.0341
Msrb1.2	2.18353e-216	0.352357	0.955	0.864	4.89438e-212	SMC-3	Msrb1	1.10532
Reep5	2.47989e-216	-0.250383	0.952	0.98	5.55867e-212	SMC-3	Reep5	0.971429
Nkd1	1.26236e-215	0.298291	0.682	0.532	2.82957e-211	SMC-3	Nkd1	1.28195
Fgf2.1	1.61023e-215	-0.357094	0.404	0.599	3.60933e-211	SMC-3	Fgf2	0.674457
Fhl1	1.18304e-214	0.284943	0.993	0.958	2.65178e-210	SMC-3	Fhl1	1.03653
Thra	6.86233e-212	0.27248	0.961	0.933	1.53819e-207	SMC-3	Thra	1.03001
P3h3	1.60341e-211	-0.307586	0.586	0.748	3.59405e-207	SMC-3	P3h3	0.783422
Nkain2.1	1.32704e-210	-0.554263	0.15	0.337	2.97455e-206	SMC-3	Nkain2	0.445104
Hexa.2	3.39526e-210	-0.390894	0.589	0.742	7.61049e-206	SMC-3	Hexa	0.793801
Ppib.1	1.21649e-209	-0.280869	0.987	0.993	2.72675e-205	SMC-3	Ppib	0.993958
Uaca	2.91102e-209	-0.251644	0.221	0.43	6.52504e-205	SMC-3	Uaca	0.513953
Ext1	1.12507e-207	-0.38534	0.929	0.973	2.52184e-203	SMC-3	Ext1	0.954779
Hmgcs2	1.50123e-207	0.284935	0.476	0.312	3.365e-203	SMC-3	Hmgcs2	1.52564
Ecm1.1	5.61381e-206	-0.405771	0.943	0.958	1.25834e-201	SMC-3	Ecm1	0.984342
Sema5a	1.38524e-205	0.32933	0.829	0.719	3.10502e-201	SMC-3	Sema5a	1.15299
Mlf1	3.94308e-205	0.253259	0.33	0.179	8.83842e-201	SMC-3	Mlf1	1.84358
Maf	2.79307e-203	0.297483	0.407	0.25	6.26066e-199	SMC-3	Maf	1.628
Gm6634.1	3.55437e-202	-0.303439	0.25	0.455	7.96712e-198	SMC-3	Gm6634	0.549451
Postn.1	8.55781e-201	-0.445453	0.932	0.925	1.91823e-196	SMC-3	Postn	1.00757
Stk32b.1	2.29363e-200	-0.254239	0.012	0.147	5.14117e-196	SMC-3	Stk32b	0.0816327
Slc38a1	1.34733e-199	0.277563	0.444	0.29	3.02005e-195	SMC-3	Slc38a1	1.53103
Tmem47.1	3.45397e-198	0.305931	0.874	0.787	7.74208e-194	SMC-3	Tmem47	1.11055
Kcnd3	8.35161e-198	0.299335	0.5	0.335	1.87201e-193	SMC-3	Kcnd3	1.49254
Cald1.1	1.56687e-197	0.266664	1	0.989	3.51214e-193	SMC-3	Cald1	1.01112
Fkbp9	1.09975e-195	-0.286644	0.738	0.855	2.4651e-191	SMC-3	Fkbp9	0.863158
Rarres1.2	7.5997e-195	-0.499804	0.132	0.305	1.70347e-190	SMC-3	Rarres1	0.432787
Rasl11a.1	3.06427e-194	0.402922	0.712	0.578	6.86857e-190	SMC-3	Rasl11a	1.23183
Xkr4	1.89912e-192	0.36687	0.304	0.161	4.25689e-188	SMC-3	Xkr4	1.8882
Sgcg.1	4.35743e-192	0.294925	0.889	0.755	9.76719e-188	SMC-3	Sgcg	1.17748
Pln	1.20392e-191	0.280857	0.304	0.16	2.69859e-187	SMC-3	Pln	1.9
Ndn	2.88639e-189	0.261257	0.452	0.294	6.46983e-185	SMC-3	Ndn	1.53741
Crispld1.2	4.34513e-188	-0.846558	0.181	0.353	9.73961e-184	SMC-3	Crispld1	0.512748
Gpx1	5.79092e-187	0.290228	0.995	0.992	1.29803e-182	SMC-3	Gpx1	1.00302
Col8a1.2	6.18389e-187	-0.552865	0.056	0.204	1.38612e-182	SMC-3	Col8a1	0.27451
Myl6.2	1.24782e-184	0.272174	1	1	2.797e-180	SMC-3	Myl6	1
Gadd45g.1	1.33976e-184	0.529885	0.816	0.743	3.00308e-180	SMC-3	Gadd45g	1.09825
Ifi27	2.51134e-184	0.294025	0.978	0.959	5.62917e-180	SMC-3	Ifi27	1.01981
Ndufb8	6.38709e-184	0.262563	0.921	0.885	1.43167e-179	SMC-3	Ndufb8	1.04068
S100a4.1	9.92954e-184	-0.630556	0.745	0.824	2.22571e-179	SMC-3	S100a4	0.904126
Fbln2.2	1.28375e-183	-0.459801	0.066	0.215	2.87752e-179	SMC-3	Fbln2	0.306977
Id4	1.69409e-183	0.322062	0.58	0.438	3.7973e-179	SMC-3	Id4	1.3242
Arhgap24	2.3695e-183	-0.40377	0.398	0.581	5.31122e-179	SMC-3	Arhgap24	0.685026
Anxa8.2	1.06314e-182	-0.413678	0.017	0.143	2.38304e-178	SMC-3	Anxa8	0.118881
Lcn2.2	2.29554e-181	-1.58807	0.045	0.183	5.14545e-177	SMC-3	Lcn2	0.245902
Scn1b.1	9.30884e-181	-0.305276	0.539	0.702	2.08658e-176	SMC-3	Scn1b	0.767806
Hsph1.1	1.10498e-180	-0.384256	0.564	0.719	2.47681e-176	SMC-3	Hsph1	0.784423
Aoc3	1.35277e-180	0.289729	0.767	0.649	3.03224e-176	SMC-3	Aoc3	1.18182
Wwp2	1.89394e-180	-0.336094	0.724	0.854	4.24526e-176	SMC-3	Wwp2	0.847775
Actn4.1	2.62559e-180	-0.309447	0.956	0.97	5.88525e-176	SMC-3	Actn4	0.985567
Gas6.2	2.86815e-180	-0.583833	0.935	0.953	6.42895e-176	SMC-3	Gas6	0.981112
Sdc1.2	4.66909e-180	-0.27598	0.093	0.251	1.04658e-175	SMC-3	Sdc1	0.370518
Ttll7	2.48976e-178	0.294813	0.752	0.649	5.58079e-174	SMC-3	Ttll7	1.15871
Tppp3	7.64681e-178	0.268417	0.519	0.357	1.71403e-173	SMC-3	Tppp3	1.45378
Nexn.1	2.0696e-177	0.263547	0.984	0.911	4.639e-173	SMC-3	Nexn	1.08013
Ppic.2	4.27352e-177	-0.550001	0.551	0.685	9.57909e-173	SMC-3	Ppic	0.80438
Pdgfc.2	1.04884e-175	-0.359537	0.245	0.422	2.35097e-171	SMC-3	Pdgfc	0.580569
Slc8a1	1.09516e-175	0.385508	0.898	0.837	2.45481e-171	SMC-3	Slc8a1	1.07288
Ppm1e	4.86721e-175	0.26747	0.407	0.254	1.09099e-170	SMC-3	Ppm1e	1.60236
Btg1.2	3.754e-174	-0.310576	0.724	0.855	8.41459e-170	SMC-3	Btg1	0.846784
Ctsk.2	9.93457e-174	-0.372233	0.111	0.267	2.22683e-169	SMC-3	Ctsk	0.41573
Tgfbr3	3.91692e-172	0.324527	0.64	0.531	8.77977e-168	SMC-3	Tgfbr3	1.20527
Vcam1.2	4.39524e-172	-1.4967	0.356	0.493	9.85193e-168	SMC-3	Vcam1	0.72211
Rgs5.1	5.13605e-172	0.834679	0.443	0.302	1.15125e-167	SMC-3	Rgs5	1.46689
Wnt16.1	5.87546e-172	-0.388106	0.364	0.535	1.31698e-167	SMC-3	Wnt16	0.680374
Pde4d.2	7.15015e-172	0.355715	0.703	0.575	1.60271e-167	SMC-3	Pde4d	1.22261
Cyb5r3.1	4.48377e-171	-0.304311	0.93	0.961	1.00504e-166	SMC-3	Cyb5r3	0.967742
Syne2	2.18187e-170	0.307934	0.78	0.701	4.89067e-166	SMC-3	Syne2	1.1127
Prkd1	1.45054e-169	-0.298404	0.356	0.546	3.25138e-165	SMC-3	Prkd1	0.652015
Cacna2d3	2.33471e-169	0.254976	0.363	0.217	5.23326e-165	SMC-3	Cacna2d3	1.67281
Ptp4a3	8.95485e-168	0.306014	0.662	0.56	2.00723e-163	SMC-3	Ptp4a3	1.18214
Uchl1.1	8.75945e-166	-0.353904	0.623	0.756	1.96343e-161	SMC-3	Uchl1	0.824074
Heyl	1.54827e-165	0.264922	0.661	0.524	3.47044e-161	SMC-3	Heyl	1.26145
Myh9.1	1.91324e-165	-0.350958	0.685	0.807	4.28853e-161	SMC-3	Myh9	0.848823
Acadl	3.35231e-165	0.26141	0.816	0.755	7.51421e-161	SMC-3	Acadl	1.08079
Mgat5	1.58226e-164	-0.283568	0.34	0.523	3.54664e-160	SMC-3	Mgat5	0.650096
Slc6a6	1.8004e-164	-0.330069	0.509	0.674	4.03559e-160	SMC-3	Slc6a6	0.755193
Ptprz1.2	5.0703e-164	-0.574267	0.566	0.685	1.13651e-159	SMC-3	Ptprz1	0.826277
Apbb2	9.65865e-164	-0.308861	0.3	0.475	2.16499e-159	SMC-3	Apbb2	0.631579
Serpina3n.2	1.11358e-163	-1.27598	0.123	0.267	2.49609e-159	SMC-3	Serpina3n	0.460674
Sntg2	4.13804e-161	0.289248	0.637	0.507	9.27541e-157	SMC-3	Sntg2	1.25641
Sphkap.1	7.06604e-161	-0.385255	0.18	0.345	1.58385e-156	SMC-3	Sphkap	0.521739
Fbln5	2.82152e-160	-0.356069	0.977	0.979	6.32443e-156	SMC-3	Fbln5	0.997957
Sparcl1.2	1.91864e-159	0.373344	0.859	0.714	4.30063e-155	SMC-3	Sparcl1	1.20308
Gm11627	7.12931e-159	0.254323	0.608	0.47	1.59804e-154	SMC-3	Gm11627	1.29362
Nav3.2	9.8433e-159	-0.29973	0.052	0.183	2.20638e-154	SMC-3	Nav3	0.284153
Crip2	2.22321e-157	0.256235	0.977	0.957	4.98332e-153	SMC-3	Crip2	1.0209
Icam1.2	2.81469e-157	-0.294998	0.042	0.169	6.30913e-153	SMC-3	Icam1	0.248521
Myh11.1	4.00131e-157	0.288331	1	0.921	8.96894e-153	SMC-3	Myh11	1.08578
Slco2a1.2	2.10568e-156	-0.309586	0.045	0.172	4.71989e-152	SMC-3	Slco2a1	0.261628
Nr4a1.2	9.56592e-156	0.448503	0.739	0.634	2.1442e-151	SMC-3	Nr4a1	1.16562
Sgcd	1.24235e-154	0.280672	0.994	0.984	2.78473e-150	SMC-3	Sgcd	1.01016
Arid5b.2	5.4364e-153	-0.345533	0.913	0.948	1.21857e-148	SMC-3	Arid5b	0.96308
Entpd1.1	9.84104e-153	0.253919	0.854	0.738	2.20587e-148	SMC-3	Entpd1	1.15718
Socs2	1.46223e-152	0.305468	0.639	0.534	3.27759e-148	SMC-3	Socs2	1.19663
Ehd4	3.31425e-152	0.279901	0.782	0.699	7.42889e-148	SMC-3	Ehd4	1.11874
Gda.2	1.14813e-151	-0.296934	0.01	0.115	2.57354e-147	SMC-3	Gda	0.0869565
Pnrc1.1	2.76023e-151	0.268249	0.956	0.938	6.18705e-147	SMC-3	Pnrc1	1.01919
Ergic1	3.06373e-151	-0.255007	0.406	0.58	6.86736e-147	SMC-3	Ergic1	0.7
Sh3bgrl3.1	8.19945e-151	-0.28232	0.737	0.837	1.83791e-146	SMC-3	Sh3bgrl3	0.880526
Plekho1	1.59449e-150	0.251546	0.756	0.633	3.57404e-146	SMC-3	Plekho1	1.19431
Gm13889	6.66286e-150	0.328976	0.891	0.808	1.49348e-145	SMC-3	Gm13889	1.10272
Smoc2.2	7.28318e-150	-0.314923	0.032	0.15	1.63253e-145	SMC-3	Smoc2	0.213333
Pdia3.1	7.78402e-149	-0.257886	0.96	0.98	1.74479e-144	SMC-3	Pdia3	0.979592
Ifitm2.1	8.18417e-149	-0.274958	0.991	0.993	1.83448e-144	SMC-3	Ifitm2	0.997986
Reep3	1.26039e-147	0.252287	0.839	0.794	2.82515e-143	SMC-3	Reep3	1.05668
Npnt.2	1.51086e-147	-0.345853	0.962	0.897	3.38658e-143	SMC-3	Npnt	1.07246
Tes.1	2.59067e-145	-0.257852	0.275	0.447	5.80699e-141	SMC-3	Tes	0.615213
Nme1.1	3.51302e-144	-0.289318	0.602	0.729	7.87443e-140	SMC-3	Nme1	0.825789
Lgr6.1	4.6069e-143	0.278931	0.816	0.707	1.03264e-138	SMC-3	Lgr6	1.15417
Anxa2	1.79611e-142	-0.351668	0.915	0.948	4.02598e-138	SMC-3	Anxa2	0.96519
Dhrs3	3.00008e-142	-0.252159	0.474	0.639	6.72468e-138	SMC-3	Dhrs3	0.741784
Pdia6.1	8.61855e-142	-0.287143	0.834	0.902	1.93185e-137	SMC-3	Pdia6	0.924612
Igfbp2.1	1.05376e-141	-0.736325	0.088	0.22	2.362e-137	SMC-3	Igfbp2	0.4
Rapgef5	2.40934e-141	0.25172	0.532	0.392	5.40054e-137	SMC-3	Rapgef5	1.35714
Serpinh1.1	5.03528e-141	-0.313988	0.983	0.99	1.12866e-136	SMC-3	Serpinh1	0.992929
Peli2	5.13541e-141	0.261113	0.778	0.687	1.1511e-136	SMC-3	Peli2	1.13246
Ablim1	6.23193e-141	0.294908	0.389	0.259	1.39689e-136	SMC-3	Ablim1	1.50193
Cnn1.2	8.87806e-141	0.274271	1	0.876	1.99002e-136	SMC-3	Cnn1	1.14155
Pcolce.2	2.83091e-140	-0.467104	0.217	0.359	6.34549e-136	SMC-3	Pcolce	0.604457
Limch1.2	4.84849e-140	-0.306187	0.752	0.846	1.08679e-135	SMC-3	Limch1	0.888889
Fstl1	5.45049e-140	-0.286712	0.99	0.986	1.22173e-135	SMC-3	Fstl1	1.00406
Mxra8.2	8.49869e-140	-0.394053	0.764	0.849	1.90498e-135	SMC-3	Mxra8	0.899882
Tmem176a.2	1.01597e-138	-0.518439	0.236	0.369	2.2773e-134	SMC-3	Tmem176a	0.639566
Grin2a.2	2.36562e-138	-0.402736	0.01	0.107	5.30254e-134	SMC-3	Grin2a	0.0934579
Prg4.2	5.36167e-138	-1.78781	0.065	0.183	1.20182e-133	SMC-3	Prg4	0.355191
Bmp3	1.5042e-137	0.324563	0.433	0.305	3.37167e-133	SMC-3	Bmp3	1.41967
Anxa4	3.28195e-137	-0.25609	0.345	0.51	7.35649e-133	SMC-3	Anxa4	0.676471
Tagln.2	1.56847e-135	0.296529	1	0.981	3.51573e-131	SMC-3	Tagln	1.01937
H2-D1.2	2.77723e-134	-0.389223	0.837	0.898	6.22515e-130	SMC-3	H2-D1	0.932071
Ifi27l2a.2	4.51419e-134	0.477757	0.283	0.166	1.01186e-129	SMC-3	Ifi27l2a	1.70482
Capg.2	2.19331e-133	-0.271589	0.241	0.395	4.9163e-129	SMC-3	Capg	0.610127
Efhd1.2	6.54479e-133	-0.279385	0.54	0.672	1.46701e-128	SMC-3	Efhd1	0.803571
Dclk1.2	1.25808e-132	-0.451637	0.125	0.258	2.81999e-128	SMC-3	Dclk1	0.484496
Crim1	2.84102e-132	-0.303585	0.651	0.785	6.36814e-128	SMC-3	Crim1	0.829299
Tiam2.1	3.45528e-132	-0.320845	0.195	0.347	7.74501e-128	SMC-3	Tiam2	0.56196
Stk17b	6.02983e-132	0.27189	0.607	0.51	1.35159e-127	SMC-3	Stk17b	1.1902
Uba52.1	1.24324e-131	0.33712	0.797	0.74	2.78671e-127	SMC-3	Uba52	1.07703
Akap12	3.68522e-131	0.261112	0.334	0.214	8.26041e-127	SMC-3	Akap12	1.56075
Gxylt2	5.7088e-131	-0.297987	0.612	0.76	1.27963e-126	SMC-3	Gxylt2	0.805263
Ahnak2.1	1.7838e-129	-0.289147	0.622	0.752	3.99839e-125	SMC-3	Ahnak2	0.827128
Ly6a.2	1.47641e-125	-0.574231	0.027	0.126	3.30938e-121	SMC-3	Ly6a	0.214286
Ptgs2.2	1.94289e-125	-0.384278	0.125	0.26	4.35499e-121	SMC-3	Ptgs2	0.480769
Adk	2.11486e-125	0.251579	0.897	0.867	4.74045e-121	SMC-3	Adk	1.0346
Tgfbi.2	7.06702e-123	-0.26686	0.017	0.109	1.58407e-118	SMC-3	Tgfbi	0.155963
Dtna.1	4.25691e-122	0.256404	0.815	0.71	9.54187e-118	SMC-3	Dtna	1.14789
Nov.1	4.39521e-122	0.355842	0.964	0.884	9.85186e-118	SMC-3	Nov	1.0905
Abi1.1	4.8552e-122	0.311978	0.876	0.832	1.08829e-117	SMC-3	Abi1	1.05288
Cryab.1	5.87464e-122	-0.30959	0.971	0.969	1.3168e-117	SMC-3	Cryab	1.00206
Prelp.2	2.53309e-121	-0.415977	0.825	0.901	5.67791e-117	SMC-3	Prelp	0.915649
Abcc9	1.10147e-120	-0.257433	0.399	0.558	2.46896e-116	SMC-3	Abcc9	0.715054
Kif26b	2.19256e-120	-0.250221	0.137	0.272	4.91463e-116	SMC-3	Kif26b	0.503676
Xylt1.1	1.03163e-119	-0.503814	0.186	0.322	2.3124e-115	SMC-3	Xylt1	0.57764
Npc2.2	1.27823e-117	-0.432698	0.745	0.824	2.86514e-113	SMC-3	Npc2	0.904126
Sdc4.1	3.5222e-117	-0.357479	0.905	0.945	7.89501e-113	SMC-3	Sdc4	0.957672
1110008P14Rik.2	2.22287e-116	-0.361092	0.513	0.642	4.98257e-112	SMC-3	1110008P14Rik	0.799065
Runx1.2	9.49153e-116	-0.459	0.199	0.326	2.12753e-111	SMC-3	Runx1	0.610429
Crip1	2.51268e-115	0.292284	0.979	0.979	5.63217e-111	SMC-3	Crip1	1
Tgfb1.1	1.70167e-114	-0.302661	0.372	0.514	3.8143e-110	SMC-3	Tgfb1	0.723735
Zfp36l1.2	9.13708e-114	0.258619	0.917	0.881	2.04808e-109	SMC-3	Zfp36l1	1.04086
Atp2b1.2	1.47853e-112	-0.320712	0.62	0.737	3.31412e-108	SMC-3	Atp2b1	0.841248
Scara3.2	1.20664e-110	-0.402075	0.341	0.474	2.70467e-106	SMC-3	Scara3	0.719409
Fryl	1.26181e-109	0.268933	0.726	0.667	2.82836e-105	SMC-3	Fryl	1.08846
Rspo3	4.32558e-109	0.336218	0.33	0.222	9.6958e-105	SMC-3	Rspo3	1.48649
Serpine1.1	1.51838e-106	-0.465351	0.684	0.778	3.40345e-102	SMC-3	Serpine1	0.879177
Chst11.2	1.0272e-105	-0.250279	0.09	0.201	2.30247e-101	SMC-3	Chst11	0.447761
Col15a1	1.69711e-103	-0.306649	0.644	0.751	3.80408e-99	SMC-3	Col15a1	0.857523
Bdnf.1	8.12276e-102	-0.266214	0.402	0.545	1.82072e-97	SMC-3	Bdnf	0.737615
Flrt2.2	1.50302e-101	-0.252893	0.064	0.165	3.36901e-97	SMC-3	Flrt2	0.387879
Fmod.2	2.38388e-101	-0.919395	0.045	0.135	5.34347e-97	SMC-3	Fmod	0.333333
Phlda3.2	6.75173e-101	-0.363935	0.401	0.528	1.5134e-96	SMC-3	Phlda3	0.75947
Sat1.1	7.27121e-101	-0.322266	0.802	0.873	1.62984e-96	SMC-3	Sat1	0.918671
Cd302.2	8.3093e-100	-0.270842	0.602	0.712	1.86253e-95	SMC-3	Cd302	0.845506
Tcap.1	1.52663e-98	0.363667	0.704	0.58	3.42195e-94	SMC-3	Tcap	1.21379
Gsn.1	2.22818e-98	-0.428414	0.968	0.981	4.99446e-94	SMC-3	Gsn	0.986748
Plxdc2	5.45801e-98	-0.277184	0.846	0.908	1.22341e-93	SMC-3	Plxdc2	0.931718
Col6a1.2	5.1653e-96	-0.581824	0.772	0.833	1.1578e-91	SMC-3	Col6a1	0.926771
Bhlhe40.1	3.24253e-95	-0.322146	0.181	0.301	7.26813e-91	SMC-3	Bhlhe40	0.601329
Nbl1.1	8.90199e-95	-0.262945	0.436	0.566	1.99538e-90	SMC-3	Nbl1	0.770318
Sgms2.2	5.9337e-94	-0.264091	0.34	0.473	1.33004e-89	SMC-3	Sgms2	0.718816
Col27a1.2	6.07197e-94	-0.408168	0.138	0.251	1.36103e-89	SMC-3	Col27a1	0.549801
Col4a5	1.18371e-93	0.260798	0.927	0.916	2.65328e-89	SMC-3	Col4a5	1.01201
B2m.2	2.65906e-93	-0.330744	0.958	0.971	5.96027e-89	SMC-3	B2m	0.986612
Myo1e	4.62793e-93	-0.267761	0.6	0.725	1.03735e-88	SMC-3	Myo1e	0.827586
Sorbs2.1	5.63508e-92	-0.27798	0.615	0.722	1.2631e-87	SMC-3	Sorbs2	0.851801
Serpinb6b	1.25973e-89	-0.272414	0.508	0.621	2.82369e-85	SMC-3	Serpinb6b	0.818035
Mid1	1.79979e-89	0.323402	0.691	0.62	4.03424e-85	SMC-3	Mid1	1.11452
Fndc3b.1	3.29848e-89	-0.297602	0.896	0.935	7.39354e-85	SMC-3	Fndc3b	0.958289
Efna5	3.45807e-89	-0.271389	0.862	0.922	7.75126e-85	SMC-3	Efna5	0.934924
Adamts2.1	1.46257e-88	-0.263787	0.603	0.718	3.27836e-84	SMC-3	Adamts2	0.839833
Dgkb.1	2.93855e-87	0.263726	0.625	0.52	6.58675e-83	SMC-3	Dgkb	1.20192
Aff2.1	3.84185e-85	-0.261216	0.526	0.66	8.6115e-81	SMC-3	Aff2	0.79697
Cytl1.2	1.18626e-84	-1.46173	0.062	0.148	2.659e-80	SMC-3	Cytl1	0.418919
Sdk2.2	3.15337e-84	-0.317766	0.088	0.181	7.06829e-80	SMC-3	Sdk2	0.486188
Id1.2	1.27918e-80	0.299046	0.829	0.773	2.86729e-76	SMC-3	Id1	1.07245
Ccdc3.1	3.32228e-79	-0.251592	0.498	0.601	7.4469e-75	SMC-3	Ccdc3	0.828619
Col6a3.2	3.73744e-76	-0.608606	0.702	0.773	8.37748e-72	SMC-3	Col6a3	0.90815
Gdf10.2	1.40938e-75	-0.3759	0.039	0.111	3.15912e-71	SMC-3	Gdf10	0.351351
Bicc1.2	6.83113e-74	-0.274279	0.114	0.208	1.5312e-69	SMC-3	Bicc1	0.548077
Fbn1.1	6.92231e-74	-0.289867	0.813	0.866	1.55164e-69	SMC-3	Fbn1	0.938799
Polr2a.2	8.51953e-74	0.291424	0.767	0.726	1.90965e-69	SMC-3	Polr2a	1.05647
Slit3.1	9.59204e-73	-0.31744	0.768	0.797	2.15006e-68	SMC-3	Slit3	0.963614
Tnfrsf11b.2	4.62045e-72	-0.900425	0.273	0.365	1.03567e-67	SMC-3	Tnfrsf11b	0.747945
Tm4sf1.1	1.27357e-71	-0.264996	0.997	0.994	2.85471e-67	SMC-3	Tm4sf1	1.00302
Ftl1.1	1.63416e-69	-0.390521	0.982	0.984	3.66296e-65	SMC-3	Ftl1	0.997967
Dpt.2	5.90246e-69	-0.345391	0.048	0.12	1.32304e-64	SMC-3	Dpt	0.4
Neat1.2	1.86017e-66	-0.285872	0.649	0.742	4.16958e-62	SMC-3	Neat1	0.874663
Islr	8.27186e-66	-0.250902	0.754	0.814	1.85414e-61	SMC-3	Islr	0.92629
Fam46a.1	2.51375e-65	-0.259956	0.609	0.712	5.63457e-61	SMC-3	Fam46a	0.855337
Thbs1.2	1.9577e-64	-0.677518	0.108	0.19	4.38817e-60	SMC-3	Thbs1	0.568421
Ppp3ca.2	1.5321e-62	-0.347984	0.595	0.679	3.4342e-58	SMC-3	Ppp3ca	0.876289
Adamts1.1	1.74344e-62	0.275205	0.771	0.724	3.90791e-58	SMC-3	Adamts1	1.06492
Frmpd4.2	4.49548e-61	-0.300572	0.291	0.392	1.00766e-56	SMC-3	Frmpd4	0.742347
Pcdh9.1	3.22502e-59	-0.381191	0.361	0.462	7.22889e-55	SMC-3	Pcdh9	0.781385
Comp.2	5.32615e-57	-1.48349	0.121	0.198	1.19386e-52	SMC-3	Comp	0.611111
Sncg.2	4.42682e-56	-0.420804	0.413	0.5	9.92272e-52	SMC-3	Sncg	0.826
Col6a2.2	3.07705e-54	-0.394819	0.732	0.788	6.89721e-50	SMC-3	Col6a2	0.928934
1500015O10Rik.2	9.93686e-53	-2.33411	0.3	0.369	2.22735e-48	SMC-3	1500015O10Rik	0.813008
Fos.2	1.66808e-51	0.264231	0.942	0.924	3.739e-47	SMC-3	Fos	1.01948
Fth1.1	9.0536e-49	-0.297464	1	1	2.02936e-44	SMC-3	Fth1	1
Sox9.2	1.10975e-46	-0.394279	0.217	0.296	2.48751e-42	SMC-3	Sox9	0.733108
Hes1.2	9.35184e-44	0.333423	0.587	0.54	2.09622e-39	SMC-3	Hes1	1.08704
Alcam.2	1.56954e-41	-0.280197	0.687	0.759	3.51811e-37	SMC-3	Alcam	0.905138
Timp3.2	1.3562e-40	-0.418451	0.989	0.987	3.03993e-36	SMC-3	Timp3	1.00203
Lum.2	1.29101e-39	-2.41128	0.407	0.43	2.89379e-35	SMC-3	Lum	0.946512
Ccdc80.2	3.11065e-38	-0.377751	0.826	0.879	6.97252e-34	SMC-3	Ccdc80	0.939704
Mt2.2	1.04168e-37	-0.283196	0.746	0.681	2.33492e-33	SMC-3	Mt2	1.09545
Slc7a2.2	2.34346e-37	-0.347268	0.237	0.3	5.25287e-33	SMC-3	Slc7a2	0.79
Gm12840.1	3.50991e-37	0.295781	0.501	0.446	7.86747e-33	SMC-3	Gm12840	1.12332
Pdzrn4.2	8.34377e-37	-0.561843	0.248	0.312	1.87026e-32	SMC-3	Pdzrn4	0.794872
Ints6.2	1.22078e-35	0.303852	0.617	0.587	2.73637e-31	SMC-3	Ints6	1.05111
Cxcl1.2	1.25583e-33	-0.367934	0.097	0.153	2.81495e-29	SMC-3	Cxcl1	0.633987
Irf1.2	5.90372e-33	0.25945	0.512	0.461	1.32332e-28	SMC-3	Irf1	1.11063
Pcdh11x	5.02656e-32	0.259576	0.261	0.204	1.1267e-27	SMC-3	Pcdh11x	1.27941
Spp1.2	3.60138e-29	-3.65558	0.294	0.339	8.07248e-25	SMC-3	Spp1	0.867257
Homer1.2	1.0088e-28	0.263085	0.422	0.378	2.26122e-24	SMC-3	Homer1	1.1164
Pcolce2.1	3.56338e-23	-0.369782	0.481	0.54	7.98732e-19	SMC-3	Pcolce2	0.890741
Hspb1.2	9.4253e-22	-0.423444	0.997	0.986	2.11268e-17	SMC-3	Hspb1	1.01116
Col2a1.2	5.45554e-20	-2.21984	0.082	0.118	1.22286e-15	SMC-3	Col2a1	0.694915
Trps1.2	7.13706e-20	-0.496985	0.638	0.664	1.59977e-15	SMC-3	Trps1	0.960843
Ptn.2	6.93654e-17	-0.324747	0.071	0.103	1.55483e-12	SMC-3	Ptn	0.68932
Hspa1b.2	9.93255e-10	-0.308961	0.574	0.605	2.22638e-05	SMC-3	Hspa1b	0.94876
Tmem176b.2	2.83017e-09	-0.291663	0.43	0.428	6.34384e-05	SMC-3	Tmem176b	1.00467
Cst3.2	1.75931e-08	-0.643107	1	1	0.000394349	SMC-3	Cst3	1
Dcn.2	4.77902e-06	-2.54268	0.63	0.592	0.107122	SMC-3	Dcn	1.06419
Hspa1a.2	5.67471e-05	-0.327136	0.821	0.779	1	SMC-3	Hspa1a	1.05392
Omd.2	0.000189173	-0.270424	0.201	0.221	1	SMC-3	Omd	0.909502
C3.3	0	2.5227	0.654	0.165	0	FMC-1	C3	3.96364
Serpina3n.3	0	2.33971	0.736	0.187	0	FMC-1	Serpina3n	3.93583
Lum.3	0	2.15376	0.883	0.37	0	FMC-1	Lum	2.38649
C4b.2	0	1.88826	0.688	0.163	0	FMC-1	C4b	4.22086
Mt2.3	0	1.86078	0.887	0.665	0	FMC-1	Mt2	1.33383
Vcam1.3	0	1.82154	0.902	0.422	0	FMC-1	Vcam1	2.13744
Mt1.1	0	1.81453	0.988	0.972	0	FMC-1	Mt1	1.01646
Cxcl12.2	0	1.78196	0.888	0.528	0	FMC-1	Cxcl12	1.68182
Ifi27l2a.3	0	1.75442	0.387	0.156	0	FMC-1	Ifi27l2a	2.48077
Cp.2	0	1.74384	0.841	0.286	0	FMC-1	Cp	2.94056
Lcn2.3	0	1.73929	0.531	0.118	0	FMC-1	Lcn2	4.5
Cfh.2	0	1.73643	0.989	0.834	0	FMC-1	Cfh	1.18585
Fbln1.3	0	1.73491	0.688	0.182	0	FMC-1	Fbln1	3.78022
Dcn.3	0	1.67903	0.912	0.558	0	FMC-1	Dcn	1.63441
Gas6.3	0	1.63651	0.993	0.945	0	FMC-1	Gas6	1.05079
Prg4.3	0	1.57695	0.444	0.132	0	FMC-1	Prg4	3.36364
Abi3bp.2	0	1.52722	0.929	0.745	0	FMC-1	Abi3bp	1.24698
Mmp3.2	0	1.48362	0.287	0.107	0	FMC-1	Mmp3	2.68224
Ifitm3.2	0	1.47707	0.996	0.93	0	FMC-1	Ifitm3	1.07097
Mgp.3	0	1.45558	1	1	0	FMC-1	Mgp	1
Igfbp4.2	0	1.43053	0.864	0.542	0	FMC-1	Igfbp4	1.5941
Tmem176b.3	0	1.37022	0.904	0.37	0	FMC-1	Tmem176b	2.44324
Tmem176a.3	0	1.29934	0.836	0.29	0	FMC-1	Tmem176a	2.88276
Cd74.2	0	1.26677	0.306	0.071	0	FMC-1	Cd74	4.30986
Ccdc80.3	0	1.18466	0.957	0.862	0	FMC-1	Ccdc80	1.11021
Dpt.3	0	1.15796	0.325	0.084	0	FMC-1	Dpt	3.86905
Mgst1.2	0	1.14445	0.867	0.449	0	FMC-1	Mgst1	1.93096
Serping1.2	0	1.12101	0.938	0.744	0	FMC-1	Serping1	1.26075
Timp1.3	0	1.11069	0.833	0.383	0	FMC-1	Timp1	2.17493
Abi1.2	0	1.09913	0.908	0.83	0	FMC-1	Abi1	1.09398
Clu.2	0	1.07716	0.972	0.975	0	FMC-1	Clu	0.996923
Cxcl1.3	0	1.0719	0.351	0.12	0	FMC-1	Cxcl1	2.925
Crispld2.1	0	1.05396	0.816	0.57	0	FMC-1	Crispld2	1.43158
Plpp3.1	0	1.02354	0.955	0.807	0	FMC-1	Plpp3	1.1834
Sncg.3	0	0.968065	0.769	0.453	0	FMC-1	Sncg	1.69757
Penk	0	0.936885	0.242	0.044	0	FMC-1	Penk	5.5
H2-K1.2	0	0.90429	0.906	0.742	0	FMC-1	H2-K1	1.22102
Ccl19.1	0	0.903147	0.472	0.065	0	FMC-1	Ccl19	7.26154
1500015O10Rik.3	0	0.898668	0.624	0.327	0	FMC-1	1500015O10Rik	1.90826
Pcdh9.2	0	0.897747	0.649	0.423	0	FMC-1	Pcdh9	1.53428
Col3a1.3	0	0.889515	0.998	0.993	0	FMC-1	Col3a1	1.00504
Setbp1.2	0	0.885105	0.954	0.816	0	FMC-1	Setbp1	1.16912
Bicc1.3	0	0.87319	0.487	0.159	0	FMC-1	Bicc1	3.06289
C1ra.2	0	0.861702	0.744	0.28	0	FMC-1	C1ra	2.65714
Ror1.2	0	0.860162	0.949	0.855	0	FMC-1	Ror1	1.10994
Alcam.3	0	0.85162	0.89	0.732	0	FMC-1	Alcam	1.21585
1110008P14Rik.3	0	0.843462	0.787	0.604	0	FMC-1	1110008P14Rik	1.30298
Ace.1	0	0.840221	0.816	0.598	0	FMC-1	Ace	1.36455
Ctsl	0	0.839386	0.993	0.975	0	FMC-1	Ctsl	1.01846
Frzb.3	0	0.836358	0.784	0.251	0	FMC-1	Frzb	3.12351
H2-D1.3	0	0.824992	0.967	0.88	0	FMC-1	H2-D1	1.09886
Lrp1.3	0	0.817294	0.974	0.885	0	FMC-1	Lrp1	1.10056
Sulf2.2	0	0.810034	0.832	0.523	0	FMC-1	Sulf2	1.59082
Pde1a.2	0	0.808923	0.794	0.469	0	FMC-1	Pde1a	1.69296
Adamts2.2	0	0.802837	0.871	0.681	0	FMC-1	Adamts2	1.279
Gpm6b.2	0	0.801924	0.346	0.072	0	FMC-1	Gpm6b	4.80556
H2-Ab1	0	0.800912	0.281	0.049	0	FMC-1	H2-Ab1	5.73469
Dclk1.3	0	0.794844	0.604	0.195	0	FMC-1	Dclk1	3.09744
Tm4sf1.2	0	0.793497	0.999	0.994	0	FMC-1	Tm4sf1	1.00503
Man2a1.2	0	0.785551	0.754	0.476	0	FMC-1	Man2a1	1.58403
Flrt2.3	0	0.778713	0.449	0.114	0	FMC-1	Flrt2	3.9386
Timp2.3	0	0.77191	0.997	0.98	0	FMC-1	Timp2	1.01735
Fxyd6.2	0	0.765388	0.395	0.079	0	FMC-1	Fxyd6	5
Plxdc2.1	0	0.765133	0.971	0.891	0	FMC-1	Plxdc2	1.08979
Fth1.2	0	0.764824	1	1	0	FMC-1	Fth1	1
Mmp2.3	0	0.764415	0.574	0.253	0	FMC-1	Mmp2	2.26877
Gfra1	0	0.739846	0.444	0.052	0	FMC-1	Gfra1	8.53846
Nav3.3	0	0.735642	0.503	0.124	0	FMC-1	Nav3	4.05645
Nrp1.2	0	0.723235	0.737	0.394	0	FMC-1	Nrp1	1.87056
Ism1.1	0	0.716494	0.472	0.08	0	FMC-1	Ism1	5.9
Prelp.3	0	0.716037	0.945	0.884	0	FMC-1	Prelp	1.069
Runx1.3	0	0.715089	0.629	0.269	0	FMC-1	Runx1	2.33829
Cygb	0	0.703501	0.198	0.034	0	FMC-1	Cygb	5.82353
Cx3cl1.2	0	0.700407	0.631	0.209	0	FMC-1	Cx3cl1	3.01914
Gab2.2	0	0.695998	0.886	0.727	0	FMC-1	Gab2	1.21871
Serpinf1.2	0	0.69339	0.3	0.106	0	FMC-1	Serpinf1	2.83019
Cd34.2	0	0.687054	0.527	0.184	0	FMC-1	Cd34	2.86413
Cd302.3	0	0.676978	0.879	0.675	0	FMC-1	Cd302	1.30222
Ghr.2	0	0.676248	0.798	0.609	0	FMC-1	Ghr	1.31034
C1s1.1	0	0.674327	0.628	0.237	0	FMC-1	C1s1	2.64979
Osmr.2	0	0.671327	0.733	0.333	0	FMC-1	Osmr	2.2012
Mxra8.3	0	0.671135	0.935	0.825	0	FMC-1	Mxra8	1.13333
Dkk3.1	0	0.670717	0.921	0.838	0	FMC-1	Dkk3	1.09905
Gda.3	0	0.670085	0.297	0.076	0	FMC-1	Gda	3.90789
Icam1.3	0	0.669541	0.448	0.115	0	FMC-1	Icam1	3.89565
Smoc1.1	0	0.66886	0.819	0.607	0	FMC-1	Smoc1	1.34926
Map4k4.2	0	0.666915	0.876	0.689	0	FMC-1	Map4k4	1.27141
Ftl1.2	0	0.664129	0.999	0.982	0	FMC-1	Ftl1	1.01731
Pcolce.3	0	0.651688	0.642	0.302	0	FMC-1	Pcolce	2.12583
H2-Eb1	0	0.641662	0.225	0.04	0	FMC-1	H2-Eb1	5.625
Cebpb.1	0	0.640766	0.948	0.86	0	FMC-1	Cebpb	1.10233
Cpne8.2	0	0.639676	0.639	0.253	0	FMC-1	Cpne8	2.52569
Lrg1	0	0.628844	0.348	0.044	0	FMC-1	Lrg1	7.90909
Ly6e.2	0	0.628184	0.374	0.104	0	FMC-1	Ly6e	3.59615
Ifitm2.2	0	0.627833	0.997	0.992	0	FMC-1	Ifitm2	1.00504
Bst2.1	0	0.625899	0.728	0.496	0	FMC-1	Bst2	1.46774
Slc43a3.1	0	0.624973	0.591	0.269	0	FMC-1	Slc43a3	2.19703
Sepp1	0	0.621631	0.935	0.835	0	FMC-1	Sepp1	1.11976
Fuca1.1	0	0.616758	0.871	0.646	0	FMC-1	Fuca1	1.3483
Colec12	0	0.615406	0.947	0.841	0	FMC-1	Colec12	1.12604
Egfr.2	0	0.607715	0.669	0.375	0	FMC-1	Egfr	1.784
Scara3.3	0	0.606397	0.713	0.424	0	FMC-1	Scara3	1.6816
Cpxm1	0	0.605109	0.291	0.039	0	FMC-1	Cpxm1	7.46154
Pnp.1	0	0.603718	0.793	0.56	0	FMC-1	Pnp	1.41607
B2m.3	0	0.597546	0.99	0.967	0	FMC-1	B2m	1.02378
Gas7	0	0.597004	0.475	0.129	0	FMC-1	Gas7	3.68217
Cdh11.2	0	0.595245	0.474	0.169	0	FMC-1	Cdh11	2.80473
Itgb8.2	0	0.590489	0.549	0.227	0	FMC-1	Itgb8	2.4185
Bgn.2	0	0.589394	1	1	0	FMC-1	Bgn	1
Sfrp1	0	0.589063	0.331	0.115	0	FMC-1	Sfrp1	2.87826
Pik3r1.1	0	0.581498	0.748	0.501	0	FMC-1	Pik3r1	1.49301
Epha7.1	0	0.581069	0.453	0.16	0	FMC-1	Epha7	2.83125
Nfasc	0	0.578695	0.349	0.049	0	FMC-1	Nfasc	7.12245
Aff2.2	0	0.576952	0.815	0.621	0	FMC-1	Aff2	1.3124
Tcf4.2	0	0.569981	0.919	0.775	0	FMC-1	Tcf4	1.18581
Bok.2	0	0.569278	0.387	0.139	0	FMC-1	Bok	2.78417
Fndc3b.2	0	0.56652	0.974	0.925	0	FMC-1	Fndc3b	1.05297
H2-Aa	0	0.562072	0.198	0.029	0	FMC-1	H2-Aa	6.82759
Casp4.2	0	0.560898	0.566	0.229	0	FMC-1	Casp4	2.47162
Spon1	0	0.559655	0.329	0.118	0	FMC-1	Spon1	2.78814
Sdc3.2	0	0.553353	0.653	0.253	0	FMC-1	Sdc3	2.58103
Tpm4.1	0	0.551398	0.957	0.882	0	FMC-1	Tpm4	1.08503
1700112E06Rik.2	0	0.550479	0.424	0.157	0	FMC-1	1700112E06Rik	2.70064
Mdk.1	0	0.548974	0.38	0.127	0	FMC-1	Mdk	2.99213
Kcnt2.2	0	0.548857	0.565	0.313	0	FMC-1	Kcnt2	1.80511
Fbn1.2	0	0.540986	0.938	0.849	0	FMC-1	Fbn1	1.10483
Efemp1	0	0.536277	0.328	0.053	0	FMC-1	Efemp1	6.18868
Dbi.1	0	0.532327	0.984	0.975	0	FMC-1	Dbi	1.00923
Scarb2.2	0	0.524554	0.849	0.693	0	FMC-1	Scarb2	1.22511
Igf1	0	0.524362	0.249	0.056	0	FMC-1	Igf1	4.44643
Emilin1	0	0.522645	0.897	0.768	0	FMC-1	Emilin1	1.16797
Zeb2.2	0	0.515647	0.793	0.596	0	FMC-1	Zeb2	1.33054
Rnase4.1	0	0.509519	0.723	0.452	0	FMC-1	Rnase4	1.59956
Arl15	0	0.506368	0.731	0.516	0	FMC-1	Arl15	1.41667
Nrip1	0	0.505172	0.781	0.576	0	FMC-1	Nrip1	1.3559
St3gal4.1	0	0.494384	0.498	0.244	0	FMC-1	St3gal4	2.04098
Psmb8	0	0.493515	0.453	0.099	0	FMC-1	Psmb8	4.57576
Lamp2.1	0	0.488251	0.93	0.812	0	FMC-1	Lamp2	1.14532
Ppp1r14b.2	0	0.481526	0.874	0.7	0	FMC-1	Ppp1r14b	1.24857
Myh9.2	0	0.481124	0.915	0.775	0	FMC-1	Myh9	1.18065
Man1a.2	0	0.480424	0.435	0.194	0	FMC-1	Man1a	2.24227
Ctsb.1	0	0.478687	0.988	0.982	0	FMC-1	Ctsb	1.00611
Hspa5	0	0.478534	0.996	0.991	0	FMC-1	Hspa5	1.00505
Mrc2	0	0.478111	0.641	0.339	0	FMC-1	Mrc2	1.89086
Slc16a2.1	0	0.476769	0.563	0.287	0	FMC-1	Slc16a2	1.96167
Adamtsl3	0	0.473139	0.58	0.294	0	FMC-1	Adamtsl3	1.97279
H2-T23.1	0	0.468257	0.478	0.181	0	FMC-1	H2-T23	2.64088
Iigp1.2	0	0.467219	0.392	0.142	0	FMC-1	Iigp1	2.76056
Il1r1	0	0.461013	0.701	0.48	0	FMC-1	Il1r1	1.46042
Thsd7a	0	0.460832	0.339	0.138	0	FMC-1	Thsd7a	2.45652
Ldha.1	0	0.454953	0.958	0.926	0	FMC-1	Ldha	1.03456
Isg15	0	0.452312	0.317	0.114	0	FMC-1	Isg15	2.7807
Pdgfra.1	0	0.451256	0.386	0.122	0	FMC-1	Pdgfra	3.16393
Lgmn	0	0.450725	0.824	0.681	0	FMC-1	Lgmn	1.20999
Fign	0	0.447717	0.396	0.143	0	FMC-1	Fign	2.76923
Ece1	0	0.442785	0.576	0.328	0	FMC-1	Ece1	1.7561
Hsp90b1.1	0	0.440103	0.995	0.987	0	FMC-1	Hsp90b1	1.00811
Olfml3.1	0	0.439126	0.358	0.103	0	FMC-1	Olfml3	3.47573
Nfib	0	0.43684	0.997	0.985	0	FMC-1	Nfib	1.01218
Ndrg1.1	0	0.435125	0.653	0.411	0	FMC-1	Ndrg1	1.58881
Farp1.2	0	0.433132	0.56	0.233	0	FMC-1	Farp1	2.40343
Pdia6.2	0	0.432932	0.946	0.886	0	FMC-1	Pdia6	1.06772
Tgfbi.3	0	0.432685	0.253	0.077	0	FMC-1	Tgfbi	3.28571
Ltbp3.1	0	0.432285	0.924	0.837	0	FMC-1	Ltbp3	1.10394
G0s2	0	0.431322	0.159	0.026	0	FMC-1	G0s2	6.11538
Cd47.2	0	0.430601	0.916	0.81	0	FMC-1	Cd47	1.13086
Hgf.1	0	0.430535	0.323	0.093	0	FMC-1	Hgf	3.47312
Matn2.1	0	0.429671	0.505	0.236	0	FMC-1	Matn2	2.13983
Pdia3.2	0	0.425977	0.99	0.975	0	FMC-1	Pdia3	1.01538
Marcks.1	0	0.425313	0.397	0.162	0	FMC-1	Marcks	2.45062
Tnfaip6.1	0	0.423974	0.31	0.116	0	FMC-1	Tnfaip6	2.67241
Gbp2	0	0.420571	0.416	0.187	0	FMC-1	Gbp2	2.2246
Fst	0	0.414794	0.327	0.133	0	FMC-1	Fst	2.45865
Hexa.3	0	0.411315	0.863	0.703	0	FMC-1	Hexa	1.2276
Kcnj8	0	0.408412	0.48	0.241	0	FMC-1	Kcnj8	1.9917
Calr	0	0.406492	0.985	0.973	0	FMC-1	Calr	1.01233
Frmd5	0	0.406393	0.14	0.015	0	FMC-1	Frmd5	9.33333
Arpc1b.2	0	0.406275	0.992	0.974	0	FMC-1	Arpc1b	1.01848
Il33	0	0.403192	0.203	0.018	0	FMC-1	Il33	11.2778
Cst3.3	0	0.399667	1	1	0	FMC-1	Cst3	1
Il13ra1	0	0.398887	0.515	0.2	0	FMC-1	Il13ra1	2.575
Gm10600	0	0.397893	0.345	0.085	0	FMC-1	Gm10600	4.05882
Cd55	0	0.394586	0.264	0.092	0	FMC-1	Cd55	2.86957
Pappa	0	0.392129	0.225	0.063	0	FMC-1	Pappa	3.57143
Xdh	0	0.389729	0.338	0.07	0	FMC-1	Xdh	4.82857
Steap3	0	0.388903	0.521	0.222	0	FMC-1	Steap3	2.34685
Arhgdib	0	0.384529	0.468	0.213	0	FMC-1	Arhgdib	2.19718
Slc7a2.3	0	0.380455	0.564	0.257	0	FMC-1	Slc7a2	2.19455
Rftn1	0	0.380307	0.371	0.101	0	FMC-1	Rftn1	3.67327
Sdc1.3	0	0.379307	0.464	0.2	0	FMC-1	Sdc1	2.32
Tshz2	0	0.376032	0.22	0.067	0	FMC-1	Tshz2	3.28358
Lgals3bp	0	0.373735	0.435	0.18	0	FMC-1	Lgals3bp	2.41667
Steap4	0	0.370183	0.27	0.034	0	FMC-1	Steap4	7.94118
Cd63.1	0	0.369958	0.999	0.998	0	FMC-1	Cd63	1.001
Cxcl16	0	0.365175	0.341	0.093	0	FMC-1	Cxcl16	3.66667
Clec2d	0	0.363894	0.422	0.175	0	FMC-1	Clec2d	2.41143
Plvap	0	0.362902	0.516	0.251	0	FMC-1	Plvap	2.05578
Raph1.2	0	0.35343	0.697	0.433	0	FMC-1	Raph1	1.6097
Psmb10	0	0.351549	0.499	0.23	0	FMC-1	Psmb10	2.16957
Art4	0	0.347126	0.379	0.141	0	FMC-1	Art4	2.68794
Emp1.3	0	0.346387	0.518	0.225	0	FMC-1	Emp1	2.30222
Dapk1	0	0.343177	0.387	0.167	0	FMC-1	Dapk1	2.31737
Ephx2	0	0.340499	0.32	0.099	0	FMC-1	Ephx2	3.23232
Gch1	0	0.331833	0.384	0.167	0	FMC-1	Gch1	2.2994
Fbln2.3	0	0.329269	0.394	0.17	0	FMC-1	Fbln2	2.31765
Cdon	0	0.32645	0.44	0.216	0	FMC-1	Cdon	2.03704
Itm2b	0	0.323303	1	0.999	0	FMC-1	Itm2b	1.001
Ildr2.2	0	0.322597	0.348	0.102	0	FMC-1	Ildr2	3.41176
Hsd11b1	0	0.321503	0.168	0.013	0	FMC-1	Hsd11b1	12.9231
Slco2a1.3	0	0.303019	0.343	0.132	0	FMC-1	Slco2a1	2.59848
Mme	0	0.296745	0.171	0.034	0	FMC-1	Mme	5.02941
Nid1	0	0.288659	0.394	0.179	0	FMC-1	Nid1	2.20112
Cpxm2	0	0.288145	0.228	0.066	0	FMC-1	Cpxm2	3.45455
Gpr88	0	0.284738	0.203	0.017	0	FMC-1	Gpr88	11.9412
Tcf21	0	0.284345	0.24	0.06	0	FMC-1	Tcf21	4
Angpt1	0	0.283476	0.19	0.041	0	FMC-1	Angpt1	4.63415
Prr16	0	0.282805	0.131	0.008	0	FMC-1	Prr16	16.375
Cyp1b1	0	0.277754	0.259	0.068	0	FMC-1	Cyp1b1	3.80882
Wbscr17	0	0.270078	0.267	0.09	0	FMC-1	Wbscr17	2.96667
Aldh1a1	0	0.269663	0.193	0.032	0	FMC-1	Aldh1a1	6.03125
Nol3	0	0.260175	0.355	0.118	0	FMC-1	Nol3	3.00847
Eps8.1	0	0.258168	0.254	0.084	0	FMC-1	Eps8	3.02381
Eef1a1.1	0	-0.283797	1	1	0	FMC-1	Eef1a1	1
Ppia.1	0	-0.294569	1	1	0	FMC-1	Ppia	1
Gnas.1	0	-0.305741	0.999	1	0	FMC-1	Gnas	0.999
mt-Nd4.1	0	-0.33779	1	0.999	0	FMC-1	mt-Nd4	1.001
H3f3a.1	0	-0.347649	0.997	0.999	0	FMC-1	H3f3a	0.997998
Slc25a4.1	0	-0.352276	0.992	0.997	0	FMC-1	Slc25a4	0.994985
Ybx1	0	-0.353446	0.996	0.998	0	FMC-1	Ybx1	0.997996
mt-Nd1.1	0	-0.384145	0.999	0.999	0	FMC-1	mt-Nd1	1
Ptms	0	-0.391251	0.983	0.993	0	FMC-1	Ptms	0.98993
Cd9	0	-0.392028	0.995	0.999	0	FMC-1	Cd9	0.995996
Pfn1.1	0	-0.405086	0.975	0.99	0	FMC-1	Pfn1	0.984848
Rras.1	0	-0.406908	0.941	0.973	0	FMC-1	Rras	0.967112
Dynll1.1	0	-0.418245	0.992	0.997	0	FMC-1	Dynll1	0.994985
Actb.2	0	-0.427383	1	1	0	FMC-1	Actb	1
Tln1.1	0	-0.430213	0.93	0.969	0	FMC-1	Tln1	0.959752
Ilk.1	0	-0.436006	0.812	0.897	0	FMC-1	Ilk	0.90524
Actn4.2	0	-0.438034	0.92	0.974	0	FMC-1	Actn4	0.944559
Tns1.1	0	-0.440056	0.941	0.97	0	FMC-1	Tns1	0.970103
Tgfb1i1.1	0	-0.443343	0.726	0.857	0	FMC-1	Tgfb1i1	0.847141
Jph2.1	0	-0.444888	0.623	0.784	0	FMC-1	Jph2	0.794643
Marveld1	0	-0.445583	0.71	0.856	0	FMC-1	Marveld1	0.829439
Lpp.2	0	-0.445729	0.984	0.99	0	FMC-1	Lpp	0.993939
Oxct1.1	0	-0.44823	0.944	0.977	0	FMC-1	Oxct1	0.966223
Kcnmb1.1	0	-0.448605	0.533	0.768	0	FMC-1	Kcnmb1	0.69401
Cspg4	0	-0.448816	0.716	0.872	0	FMC-1	Cspg4	0.821101
Itgb1.1	0	-0.453496	0.998	0.998	0	FMC-1	Itgb1	1
Pdcl3.1	0	-0.467263	0.819	0.923	0	FMC-1	Pdcl3	0.887324
Tes.2	0	-0.467681	0.197	0.451	0	FMC-1	Tes	0.436807
Efhd1.3	0	-0.467798	0.446	0.68	0	FMC-1	Efhd1	0.655882
Asb2.1	0	-0.470568	0.206	0.503	0	FMC-1	Asb2	0.409543
Fermt2.1	0	-0.470894	0.965	0.987	0	FMC-1	Fermt2	0.97771
St5.2	0	-0.471327	0.602	0.783	0	FMC-1	St5	0.768838
Tppp3.1	0	-0.472357	0.134	0.41	0	FMC-1	Tppp3	0.326829
Smarcd3.1	0	-0.476006	0.596	0.774	0	FMC-1	Smarcd3	0.770026
Ppp1r12b.1	0	-0.476617	0.819	0.921	0	FMC-1	Ppp1r12b	0.889251
Ptrf.2	0	-0.48301	0.924	0.966	0	FMC-1	Ptrf	0.956522
Fblim1.1	0	-0.48443	0.904	0.933	0	FMC-1	Fblim1	0.968917
Myom1.1	0	-0.487446	0.495	0.719	0	FMC-1	Myom1	0.688456
Rbpms2.1	0	-0.49155	0.414	0.664	0	FMC-1	Rbpms2	0.623494
Map3k7cl.1	0	-0.501372	0.378	0.623	0	FMC-1	Map3k7cl	0.606742
Rasl12.1	0	-0.504791	0.543	0.767	0	FMC-1	Rasl12	0.707953
Wfdc1.2	0	-0.506308	0.711	0.845	0	FMC-1	Wfdc1	0.84142
Rassf3.1	0	-0.514638	0.662	0.825	0	FMC-1	Rassf3	0.802424
Pdlim4.1	0	-0.515255	0.481	0.731	0	FMC-1	Pdlim4	0.658003
Plekho1.1	0	-0.516357	0.425	0.678	0	FMC-1	Plekho1	0.626844
Anxa3.2	0	-0.51764	0.615	0.809	0	FMC-1	Anxa3	0.760198
Zyx.1	0	-0.520892	0.835	0.922	0	FMC-1	Zyx	0.90564
Nexn.2	0	-0.527498	0.87	0.928	0	FMC-1	Nexn	0.9375
Ppp1r12c.1	0	-0.534329	0.595	0.789	0	FMC-1	Ppp1r12c	0.754119
Ppp1cb.1	0	-0.542622	0.9	0.963	0	FMC-1	Ppp1cb	0.934579
Tacc2.1	0	-0.546585	0.629	0.814	0	FMC-1	Tacc2	0.772727
Ptgis.2	0	-0.548683	0.991	0.996	0	FMC-1	Ptgis	0.99498
Anxa11.1	0	-0.55178	0.596	0.811	0	FMC-1	Anxa11	0.734895
Ryr2.2	0	-0.554444	0.513	0.738	0	FMC-1	Ryr2	0.695122
Map1b.2	0	-0.555168	0.95	0.953	0	FMC-1	Map1b	0.996852
Gucy1b3.1	0	-0.556128	0.749	0.86	0	FMC-1	Gucy1b3	0.87093
Gstm1.3	0	-0.557144	0.889	0.922	0	FMC-1	Gstm1	0.964208
Pgm5.1	0	-0.561614	0.503	0.712	0	FMC-1	Pgm5	0.706461
Cfl2.2	0	-0.56511	0.821	0.934	0	FMC-1	Cfl2	0.879015
Asap2.1	0	-0.566037	0.705	0.872	0	FMC-1	Asap2	0.808486
Hcfc1r1.1	0	-0.568452	0.933	0.975	0	FMC-1	Hcfc1r1	0.956923
Hspb6.2	0	-0.569144	0.567	0.79	0	FMC-1	Hspb6	0.717722
Dmd.2	0	-0.57624	0.98	0.972	0	FMC-1	Dmd	1.00823
Tspan2.1	0	-0.580518	0.554	0.815	0	FMC-1	Tspan2	0.679755
Pde4dip.1	0	-0.580732	0.8	0.903	0	FMC-1	Pde4dip	0.885936
Susd5.2	0	-0.591659	0.641	0.857	0	FMC-1	Susd5	0.747958
Ccdc107.2	0	-0.593126	0.694	0.866	0	FMC-1	Ccdc107	0.801386
Hacd1.2	0	-0.599734	0.662	0.875	0	FMC-1	Hacd1	0.756571
Mfge8.1	0	-0.603056	0.959	0.988	0	FMC-1	Mfge8	0.970648
Smtn.2	0	-0.606634	0.834	0.936	0	FMC-1	Smtn	0.891026
Slmap.2	0	-0.608926	0.863	0.95	0	FMC-1	Slmap	0.908421
Dmpk.1	0	-0.613748	0.568	0.796	0	FMC-1	Dmpk	0.713568
Cald1.2	0	-0.617954	0.984	0.992	0	FMC-1	Cald1	0.991935
Limch1.3	0	-0.619052	0.675	0.852	0	FMC-1	Limch1	0.792254
Prss23.2	0	-0.623695	0.598	0.767	0	FMC-1	Prss23	0.779661
Lmcd1.2	0	-0.626356	0.77	0.885	0	FMC-1	Lmcd1	0.870056
Lims2.1	0	-0.631692	0.588	0.829	0	FMC-1	Lims2	0.709288
1190005I06Rik.1	0	-0.636472	0.426	0.71	0	FMC-1	1190005I06Rik	0.6
Itga8.1	0	-0.646936	0.902	0.934	0	FMC-1	Itga8	0.965739
Fibin.1	0	-0.650221	0.362	0.608	0	FMC-1	Fibin	0.595395
Sgcg.2	0	-0.653287	0.522	0.805	0	FMC-1	Sgcg	0.648447
Bcam.1	0	-0.655459	0.611	0.817	0	FMC-1	Bcam	0.747858
Col18a1.3	0	-0.660697	0.875	0.963	0	FMC-1	Col18a1	0.908619
Rcan2.1	0	-0.662225	0.817	0.94	0	FMC-1	Rcan2	0.869149
Filip1.1	0	-0.665863	0.558	0.76	0	FMC-1	Filip1	0.734211
Ppp1r12a.2	0	-0.66609	0.961	0.982	0	FMC-1	Ppp1r12a	0.978615
Cav1.1	0	-0.66986	0.719	0.898	0	FMC-1	Cav1	0.800668
Lmod1.2	0	-0.67179	0.897	0.937	0	FMC-1	Lmod1	0.957311
Myocd.1	0	-0.672345	0.703	0.853	0	FMC-1	Myocd	0.82415
Lrrfip1.2	0	-0.680753	0.921	0.976	0	FMC-1	Lrrfip1	0.943648
E030013I19Rik.1	0	-0.685157	0.42	0.694	0	FMC-1	E030013I19Rik	0.605187
Msrb1.3	0	-0.685636	0.751	0.892	0	FMC-1	Msrb1	0.841928
Ubc.1	0	-0.689202	0.994	0.997	0	FMC-1	Ubc	0.996991
Pdlim7.1	0	-0.689225	0.766	0.909	0	FMC-1	Pdlim7	0.842684
Actn1.2	0	-0.696699	0.958	0.981	0	FMC-1	Actn1	0.976555
Tnfrsf12a.2	0	-0.711457	0.726	0.892	0	FMC-1	Tnfrsf12a	0.813901
Plcb4.3	0	-0.71253	0.89	0.931	0	FMC-1	Plcb4	0.955961
Mcam.1	0	-0.715685	0.581	0.809	0	FMC-1	Mcam	0.718171
Kcnab1.2	0	-0.729499	0.635	0.811	0	FMC-1	Kcnab1	0.782984
Tcap.2	0	-0.733717	0.358	0.626	0	FMC-1	Tcap	0.571885
Pbxip1.2	0	-0.734407	0.894	0.956	0	FMC-1	Pbxip1	0.935146
Tmsb4x.1	0	-0.738088	1	0.999	0	FMC-1	Tmsb4x	1.001
Nov.2	0	-0.752868	0.751	0.913	0	FMC-1	Nov	0.822563
Ctnna3.3	0	-0.754818	0.729	0.867	0	FMC-1	Ctnna3	0.84083
Npy1r.1	0	-0.780749	0.295	0.658	0	FMC-1	Npy1r	0.448328
Cpe.2	0	-0.792302	0.981	0.996	0	FMC-1	Cpe	0.98494
Vim.1	0	-0.79409	1	1	0	FMC-1	Vim	1
Npnt.3	0	-0.802521	0.799	0.919	0	FMC-1	Npnt	0.869423
Pcp4l1.2	0	-0.810026	0.336	0.708	0	FMC-1	Pcp4l1	0.474576
Myl6.3	0	-0.843696	0.999	1	0	FMC-1	Myl6	0.999
Actg2.1	0	-0.850376	0.392	0.63	0	FMC-1	Actg2	0.622222
Crip1.1	0	-0.851869	0.956	0.982	0	FMC-1	Crip1	0.973523
Pdlim3.1	0	-0.860112	0.733	0.89	0	FMC-1	Pdlim3	0.823596
Mylk.2	0	-0.863198	0.886	0.946	0	FMC-1	Mylk	0.936575
Filip1l.2	0	-0.870351	0.924	0.963	0	FMC-1	Filip1l	0.959502
Ramp1.1	0	-0.872767	0.691	0.907	0	FMC-1	Ramp1	0.761852
Rock1.1	0	-0.881641	0.973	0.992	0	FMC-1	Rock1	0.980847
Optc.1	0	-0.896403	0.308	0.69	0	FMC-1	Optc	0.446377
Tinagl1.2	0	-0.905448	0.48	0.812	0	FMC-1	Tinagl1	0.591133
Hspb1.3	0	-0.911217	0.974	0.989	0	FMC-1	Hspb1	0.984833
Enah.1	0	-0.929682	0.849	0.946	0	FMC-1	Enah	0.897463
Synpo2.2	0	-0.955897	0.838	0.917	0	FMC-1	Synpo2	0.91385
Fbxl22.2	0	-0.971084	0.522	0.823	0	FMC-1	Fbxl22	0.634265
Csrp2.1	0	-0.983337	0.993	0.984	0	FMC-1	Csrp2	1.00915
Flna.2	0	-0.990108	0.946	0.976	0	FMC-1	Flna	0.969262
Sh3bgr.3	0	-1.00353	0.657	0.876	0	FMC-1	Sh3bgr	0.75
Mylk4.2	0	-1.01888	0.304	0.672	0	FMC-1	Mylk4	0.452381
Tagln.3	0	-1.03599	0.965	0.986	0	FMC-1	Tagln	0.978702
Tpm2.3	0	-1.12126	0.966	0.979	0	FMC-1	Tpm2	0.986721
Csrp1.2	0	-1.13554	0.91	0.966	0	FMC-1	Csrp1	0.942029
Cnn1.3	0	-1.14098	0.749	0.91	0	FMC-1	Cnn1	0.823077
Tpm1.3	0	-1.14173	0.974	0.988	0	FMC-1	Tpm1	0.98583
Ppp1r14a.2	0	-1.18799	0.811	0.921	0	FMC-1	Ppp1r14a	0.880565
Thsd4.2	0	-1.21772	0.724	0.905	0	FMC-1	Thsd4	0.8
Myl9.3	0	-1.23139	0.909	0.95	0	FMC-1	Myl9	0.956842
Myh11.2	0	-1.24573	0.878	0.938	0	FMC-1	Myh11	0.936034
Acta2.2	0	-1.30999	0.996	0.997	0	FMC-1	Acta2	0.998997
Ptprz1.3	0	-1.3128	0.351	0.709	0	FMC-1	Ptprz1	0.495063
Dstn.2	0	-1.31578	0.994	0.997	0	FMC-1	Dstn	0.996991
Sparcl1.3	0	-1.55784	0.397	0.775	0	FMC-1	Sparcl1	0.512258
Sost.2	0	-1.56378	0.457	0.838	0	FMC-1	Sost	0.545346
Ngf	9.793e-307	0.306952	0.182	0.05	2.1951e-302	FMC-1	Ngf	3.64
Mecom	1.34049e-306	0.616442	0.952	0.89	3.0047e-302	FMC-1	Mecom	1.06966
Dusp8.1	1.00992e-303	-0.418691	0.313	0.552	2.26374e-299	FMC-1	Dusp8	0.567029
Nfia	5.20134e-303	0.476249	0.989	0.968	1.16588e-298	FMC-1	Nfia	1.02169
Ift43.1	1.75374e-301	-0.398241	0.746	0.862	3.93102e-297	FMC-1	Ift43	0.865429
Tnfrsf1a	1.31043e-299	0.36912	0.736	0.528	2.93734e-295	FMC-1	Tnfrsf1a	1.39394
Scube3.1	3.41143e-298	-0.411974	0.38	0.621	7.64672e-294	FMC-1	Scube3	0.611916
Il6st.1	1.62671e-297	0.429541	0.808	0.634	3.64626e-293	FMC-1	Il6st	1.27445
Hivep3	2.84369e-296	0.379797	0.579	0.348	6.37412e-292	FMC-1	Hivep3	1.66379
Tspan4	3.76421e-295	0.377522	0.706	0.48	8.43747e-291	FMC-1	Tspan4	1.47083
Msrb3.1	4.21359e-295	-0.433066	0.898	0.952	9.44477e-291	FMC-1	Msrb3	0.943277
Pros1	8.50551e-295	0.354847	0.686	0.468	1.90651e-290	FMC-1	Pros1	1.46581
Ttll7.1	6.19427e-294	-0.408662	0.483	0.686	1.38845e-289	FMC-1	Ttll7	0.704082
Col5a2.3	8.16317e-294	0.347119	0.96	0.908	1.82977e-289	FMC-1	Col5a2	1.05727
Kcne4	3.94816e-293	0.262221	0.334	0.141	8.8498e-289	FMC-1	Kcne4	2.36879
Tenm3	2.28067e-292	0.554436	0.57	0.353	5.11212e-288	FMC-1	Tenm3	1.61473
Sdk1	4.66082e-292	0.297164	0.122	0.024	1.04472e-287	FMC-1	Sdk1	5.08333
Nkd1.1	9.52369e-292	-0.387667	0.35	0.577	2.13473e-287	FMC-1	Nkd1	0.606586
Bhlhe40.2	2.5362e-291	0.254419	0.501	0.258	5.6849e-287	FMC-1	Bhlhe40	1.94186
Ldb3.1	6.11051e-290	-0.448787	0.419	0.642	1.36967e-285	FMC-1	Ldb3	0.652648
Ly6a.3	1.8342e-287	0.681925	0.259	0.094	4.11136e-283	FMC-1	Ly6a	2.75532
Atp1b1.3	1.13385e-286	0.498639	0.572	0.346	2.54153e-282	FMC-1	Atp1b1	1.65318
Arpc3.1	1.79498e-283	0.444068	0.959	0.929	4.02346e-279	FMC-1	Arpc3	1.03229
Fbln5.1	1.43638e-281	0.548224	0.986	0.978	3.21966e-277	FMC-1	Fbln5	1.00818
Sorbs2.2	7.33692e-280	-0.489981	0.538	0.728	1.64457e-275	FMC-1	Sorbs2	0.739011
Postn.2	2.40798e-279	-0.456842	0.806	0.941	5.39749e-275	FMC-1	Postn	0.856536
Plcb1.1	9.50027e-279	0.523103	0.944	0.864	2.12949e-274	FMC-1	Plcb1	1.09259
Pde10a	2.59129e-278	0.35357	0.237	0.084	5.80838e-274	FMC-1	Pde10a	2.82143
Cryab.2	2.7784e-278	-0.435333	0.936	0.974	6.22778e-274	FMC-1	Cryab	0.960986
Rrad.2	4.81946e-278	-0.591298	0.448	0.652	1.08028e-273	FMC-1	Rrad	0.687117
Tapbp	2.43388e-275	0.370582	0.719	0.521	5.45554e-271	FMC-1	Tapbp	1.38004
Adcy5.2	2.46712e-275	-0.431372	0.787	0.867	5.53005e-271	FMC-1	Adcy5	0.907728
Nes.1	7.59859e-275	-0.424867	0.407	0.636	1.70322e-270	FMC-1	Nes	0.639937
mt-Nd2	1.09835e-274	-0.303652	0.999	0.999	2.46195e-270	FMC-1	mt-Nd2	1
Ppp3ca.3	1.10117e-273	0.556894	0.815	0.649	2.46827e-269	FMC-1	Ppp3ca	1.25578
Xirp1.1	7.14349e-273	-0.367622	0.138	0.37	1.60121e-268	FMC-1	Xirp1	0.372973
Arl4a.1	3.88237e-272	-0.441531	0.62	0.778	8.70234e-268	FMC-1	Arl4a	0.796915
Cd200	4.40131e-271	0.460981	0.967	0.958	9.86554e-267	FMC-1	Cd200	1.00939
mt-Cytb	8.15085e-271	-0.257523	1	1	1.82701e-266	FMC-1	mt-Cytb	1
Bnip2.1	1.93181e-270	-0.375875	0.904	0.956	4.33016e-266	FMC-1	Bnip2	0.945607
Layn	1.19923e-269	0.263099	0.516	0.284	2.68807e-265	FMC-1	Layn	1.8169
Itih4.2	1.44158e-269	1.11026	0.764	0.671	3.2313e-265	FMC-1	Itih4	1.1386
Pdgfrl.2	1.40712e-268	0.329541	0.482	0.262	3.15405e-264	FMC-1	Pdgfrl	1.83969
Pls3.1	2.99056e-268	-0.361868	0.968	0.992	6.70333e-264	FMC-1	Pls3	0.975806
Mafb.1	7.94032e-268	0.474591	0.378	0.183	1.77982e-263	FMC-1	Mafb	2.06557
Sdf2l1	1.70627e-267	0.268888	0.374	0.179	3.82461e-263	FMC-1	Sdf2l1	2.08939
Rpl29	7.24719e-266	-0.296773	0.985	0.995	1.62446e-261	FMC-1	Rpl29	0.98995
Ckb.1	2.1552e-264	-0.791823	0.682	0.786	4.83088e-260	FMC-1	Ckb	0.867684
Lgr6.2	2.65172e-264	-0.416505	0.543	0.744	5.94383e-260	FMC-1	Lgr6	0.729839
Ncam1.2	1.44433e-263	-0.480467	0.853	0.93	3.23747e-259	FMC-1	Ncam1	0.917204
Ksr1	4.54858e-263	0.277944	0.387	0.187	1.01956e-258	FMC-1	Ksr1	2.06952
Itga9.2	1.31356e-262	-0.44221	0.823	0.919	2.94436e-258	FMC-1	Itga9	0.895539
Cdh2	7.71229e-262	0.297093	0.311	0.135	1.72871e-257	FMC-1	Cdh2	2.3037
Ctsz.1	1.3066e-261	0.336325	0.924	0.846	2.92875e-257	FMC-1	Ctsz	1.0922
Susd6	1.49684e-261	0.396862	0.732	0.555	3.35518e-257	FMC-1	Susd6	1.31892
Bri3	1.10404e-260	-0.302935	0.977	0.991	2.4747e-256	FMC-1	Bri3	0.985873
Fbxo32.1	3.25543e-260	-0.439013	0.594	0.758	7.29704e-256	FMC-1	Fbxo32	0.783641
Tmsb10.2	5.58629e-259	0.421063	0.936	0.873	1.25217e-254	FMC-1	Tmsb10	1.07216
Cox4i1.1	9.86253e-259	-0.260933	0.996	0.998	2.21069e-254	FMC-1	Cox4i1	0.997996
Hsp90aa1.2	3.27688e-258	-0.453469	0.99	0.993	7.34513e-254	FMC-1	Hsp90aa1	0.996979
Rbpms.1	2.12716e-257	-0.413615	0.975	0.96	4.76803e-253	FMC-1	Rbpms	1.01562
Htra3	5.72738e-256	0.577438	0.739	0.592	1.28379e-251	FMC-1	Htra3	1.24831
Wtip.2	6.96453e-256	-0.420717	0.723	0.834	1.5611e-251	FMC-1	Wtip	0.866906
March3.1	7.67962e-256	0.443527	0.418	0.219	1.72139e-251	FMC-1	2025-03-03	1.90868
Rcn1	2.23328e-255	0.326439	0.76	0.557	5.0059e-251	FMC-1	Rcn1	1.36445
Rgs4	5.77719e-255	-0.422776	0.268	0.494	1.29496e-250	FMC-1	Rgs4	0.54251
Large.1	3.66134e-254	-0.473976	0.899	0.948	8.2069e-250	FMC-1	Large	0.948312
Fam63b	4.11262e-254	0.30458	0.584	0.361	9.21843e-250	FMC-1	Fam63b	1.61773
Fam129a.1	9.76369e-254	-0.420959	0.841	0.915	2.18853e-249	FMC-1	Fam129a	0.919126
Actn2.1	3.39486e-253	-0.555948	0.162	0.389	7.60957e-249	FMC-1	Actn2	0.416452
Mpp6.2	4.20909e-252	0.480813	0.735	0.554	9.43468e-248	FMC-1	Mpp6	1.32671
Lrrk1.1	1.66632e-250	0.370071	0.54	0.323	3.73506e-246	FMC-1	Lrrk1	1.67183
Hspb7.2	1.70331e-250	-0.397667	0.629	0.821	3.81798e-246	FMC-1	Hspb7	0.766139
Tmod3	1.83006e-250	0.353952	0.773	0.588	4.10209e-246	FMC-1	Tmod3	1.31463
Fam19a1.3	2.31923e-249	-0.869546	0.17	0.394	5.19856e-245	FMC-1	Fam19a1	0.431472
Id2.2	4.0274e-248	-0.497148	0.699	0.832	9.02741e-244	FMC-1	Id2	0.840144
Akap6	6.29924e-248	-0.416464	0.385	0.603	1.41197e-243	FMC-1	Akap6	0.638474
Dhrs3.1	7.70826e-248	-0.373575	0.439	0.639	1.72781e-243	FMC-1	Dhrs3	0.687011
Creb5.1	1.80239e-247	-0.494695	0.571	0.751	4.04006e-243	FMC-1	Creb5	0.76032
Gpc6.3	3.75965e-247	0.477566	0.976	0.955	8.42726e-243	FMC-1	Gpc6	1.02199
Chsy1	2.83588e-244	0.364597	0.668	0.477	6.35662e-240	FMC-1	Chsy1	1.40042
Scn1b.2	7.3199e-243	0.361457	0.81	0.663	1.64076e-238	FMC-1	Scn1b	1.22172
Cav2	1.7206e-242	-0.352374	0.528	0.702	3.85673e-238	FMC-1	Cav2	0.752137
Pdgfrb	3.48953e-242	0.400449	0.767	0.586	7.82178e-238	FMC-1	Pdgfrb	1.30887
Ppib.2	4.73179e-242	0.255475	0.996	0.991	1.06063e-237	FMC-1	Ppib	1.00505
Plxna2.1	3.41565e-241	0.347504	0.568	0.352	7.65618e-237	FMC-1	Plxna2	1.61364
Hspb2.1	1.9777e-240	-0.364509	0.683	0.822	4.43302e-236	FMC-1	Hspb2	0.8309
Clec11a	4.8173e-240	0.347718	0.309	0.14	1.0798e-235	FMC-1	Clec11a	2.20714
Fxyd1.1	1.15682e-239	-0.304217	0.977	0.989	2.59301e-235	FMC-1	Fxyd1	0.987867
Trps1.3	9.40489e-239	0.515666	0.803	0.642	2.10811e-234	FMC-1	Trps1	1.25078
Manf.1	1.02836e-238	0.438977	0.91	0.853	2.30507e-234	FMC-1	Manf	1.06682
Litaf.1	2.11634e-238	0.271597	0.514	0.298	4.74377e-234	FMC-1	Litaf	1.72483
Lnx1	1.63347e-237	0.288029	0.463	0.259	3.66143e-233	FMC-1	Lnx1	1.78764
Spidr	3.2569e-237	0.278382	0.419	0.221	7.30034e-233	FMC-1	Spidr	1.89593
Pi15.2	8.78961e-237	0.563864	0.866	0.767	1.97019e-232	FMC-1	Pi15	1.12907
Shisa5	1.55162e-236	0.322622	0.733	0.534	3.47796e-232	FMC-1	Shisa5	1.37266
Ecm2	9.49012e-236	-0.38466	0.649	0.788	2.12721e-231	FMC-1	Ecm2	0.823604
Sptbn1	3.67112e-235	0.391177	0.973	0.943	8.22881e-231	FMC-1	Sptbn1	1.03181
Ctsk.3	8.69939e-235	0.315575	0.422	0.224	1.94997e-230	FMC-1	Ctsk	1.88393
Osr1.1	1.76769e-234	-0.453604	0.525	0.687	3.96227e-230	FMC-1	Osr1	0.764192
Pdzd2	2.70563e-234	-0.446764	0.454	0.638	6.06467e-230	FMC-1	Pdzd2	0.711599
Cox7c.1	8.31362e-233	-0.289375	0.99	0.997	1.8635e-228	FMC-1	Cox7c	0.992979
Tspo.1	7.97496e-232	0.322511	0.992	0.989	1.78759e-227	FMC-1	Tspo	1.00303
Zfpm2.2	3.45779e-230	0.498306	0.871	0.75	7.75064e-226	FMC-1	Zfpm2	1.16133
Cped1.1	4.08558e-230	-0.350876	0.982	0.98	9.15783e-226	FMC-1	Cped1	1.00204
Spp1.3	4.10214e-230	-0.727476	0.54	0.307	9.19494e-226	FMC-1	Spp1	1.75896
Naaladl2.1	2.38538e-228	0.465552	0.616	0.404	5.34682e-224	FMC-1	Naaladl2	1.52475
Dnajb4.1	8.08082e-228	-0.475478	0.821	0.893	1.81132e-223	FMC-1	Dnajb4	0.919373
Serf2.1	1.05963e-227	-0.271191	0.999	0.999	2.37517e-223	FMC-1	Serf2	1
Itm2c	3.52444e-227	0.314771	0.928	0.849	7.90004e-223	FMC-1	Itm2c	1.09305
Fgl2	5.47825e-226	0.754927	0.932	0.881	1.22795e-221	FMC-1	Fgl2	1.05789
Lama4	1.37148e-224	-0.41022	0.491	0.667	3.07417e-220	FMC-1	Lama4	0.736132
Npc2.3	5.13873e-224	0.280196	0.905	0.802	1.15185e-219	FMC-1	Npc2	1.12843
Dnajc1	2.75426e-223	0.361066	0.96	0.913	6.17368e-219	FMC-1	Dnajc1	1.05148
Selm.1	2.28739e-222	0.312332	0.985	0.972	5.12719e-218	FMC-1	Selm	1.01337
Dact3.1	3.89706e-222	-0.350331	0.564	0.717	8.73525e-218	FMC-1	Dact3	0.786611
Lpl.1	1.3913e-219	0.433922	0.576	0.384	3.11861e-215	FMC-1	Lpl	1.5
Cox7a2	2.76585e-219	-0.27806	0.972	0.988	6.19966e-215	FMC-1	Cox7a2	0.983806
P4hb.1	5.995e-219	0.299414	0.942	0.879	1.34378e-214	FMC-1	P4hb	1.07167
Klhl29	5.15071e-217	0.261751	0.317	0.15	1.15453e-212	FMC-1	Klhl29	2.11333
Jund.1	5.78286e-216	-0.327013	0.991	0.996	1.29623e-211	FMC-1	Jund	0.99498
Gm11627.1	3.67324e-215	-0.336887	0.317	0.51	8.23357e-211	FMC-1	Gm11627	0.621569
Pdlim1.3	1.05946e-214	-0.370965	0.74	0.86	2.37478e-210	FMC-1	Pdlim1	0.860465
Dtna.2	1.37704e-214	-0.488202	0.61	0.738	3.08664e-210	FMC-1	Dtna	0.826558
Nnmt	1.95236e-214	0.323701	0.565	0.371	4.37621e-210	FMC-1	Nnmt	1.52291
Adamts5.2	1.24598e-213	0.511174	0.61	0.418	2.79286e-209	FMC-1	Adamts5	1.45933
Emp3.1	1.28163e-213	0.295347	0.991	0.983	2.87278e-209	FMC-1	Emp3	1.00814
Kif5b	1.71578e-213	-0.28962	0.946	0.975	3.84592e-209	FMC-1	Kif5b	0.970256
Os9	3.01237e-212	0.281122	0.685	0.489	6.75223e-208	FMC-1	Os9	1.40082
Glis2	5.51915e-212	0.29719	0.507	0.312	1.23712e-207	FMC-1	Glis2	1.625
Ube2e2	1.85854e-211	0.388942	0.779	0.614	4.16591e-207	FMC-1	Ube2e2	1.26873
C1qtnf7	2.10602e-211	0.494603	0.449	0.264	4.72065e-207	FMC-1	C1qtnf7	1.70076
Pxdc1.1	7.96369e-211	-0.347078	0.502	0.667	1.78506e-206	FMC-1	Pxdc1	0.752624
Cdkl5.1	4.77786e-209	-0.465224	0.429	0.593	1.07096e-204	FMC-1	Cdkl5	0.72344
Med13l.1	1.26533e-208	0.338886	0.791	0.63	2.83624e-204	FMC-1	Med13l	1.25556
Pkp4.1	5.40956e-208	-0.370898	0.763	0.869	1.21255e-203	FMC-1	Pkp4	0.878021
Atf3.2	2.78214e-206	-0.979284	0.682	0.787	6.23616e-202	FMC-1	Atf3	0.866582
Phlda3.3	4.38951e-206	0.388103	0.679	0.489	9.83909e-202	FMC-1	Phlda3	1.38855
Kctd16.1	2.31182e-203	-0.639323	0.184	0.382	5.18195e-199	FMC-1	Kctd16	0.481675
Lox.2	3.02353e-203	0.513667	0.797	0.693	6.77723e-199	FMC-1	Lox	1.15007
Inpp5a	3.91412e-203	-0.320132	0.651	0.783	8.77349e-199	FMC-1	Inpp5a	0.831418
Hif1a.2	7.81284e-203	0.418833	0.86	0.779	1.75125e-198	FMC-1	Hif1a	1.10398
Tpm3.1	1.06787e-202	0.30926	0.865	0.74	2.39364e-198	FMC-1	Tpm3	1.16892
Pkd2.1	1.50092e-202	0.316806	0.706	0.525	3.36431e-198	FMC-1	Pkd2	1.34476
Efna5.1	1.52882e-202	0.456216	0.957	0.909	3.42686e-198	FMC-1	Efna5	1.05281
Hspa1a.3	2.21569e-202	-1.01156	0.691	0.797	4.96648e-198	FMC-1	Hspa1a	0.867001
2310022B05Rik.1	2.33672e-202	-0.32705	0.596	0.743	5.23776e-198	FMC-1	2310022B05Rik	0.802153
Ifnar2	4.40761e-202	0.280886	0.626	0.436	9.87966e-198	FMC-1	Ifnar2	1.43578
Cap1	1.93367e-201	-0.308309	0.676	0.801	4.33433e-197	FMC-1	Cap1	0.843945
Pfkp	3.63975e-201	-0.332946	0.645	0.774	8.15851e-197	FMC-1	Pfkp	0.833333
Zmiz1	4.08137e-201	0.299025	0.658	0.461	9.1484e-197	FMC-1	Zmiz1	1.42733
Lrrc16a.1	3.7246e-200	0.28381	0.543	0.343	8.3487e-196	FMC-1	Lrrc16a	1.58309
Dctn6	4.13895e-200	-0.314076	0.649	0.77	9.27746e-196	FMC-1	Dctn6	0.842857
Kank1	7.92445e-200	-0.333482	0.793	0.89	1.77627e-195	FMC-1	Kank1	0.891011
Arhgap24.1	8.28887e-200	0.497078	0.701	0.539	1.85795e-195	FMC-1	Arhgap24	1.30056
Anln.1	4.87749e-198	-0.332014	0.372	0.562	1.09329e-193	FMC-1	Anln	0.661922
Abcc9.1	1.57088e-197	0.465003	0.681	0.518	3.52113e-193	FMC-1	Abcc9	1.31467
Map1lc3a.1	2.81119e-197	-0.297676	0.937	0.968	6.30129e-193	FMC-1	Map1lc3a	0.967975
Dse	7.49972e-197	0.261322	0.58	0.378	1.68106e-192	FMC-1	Dse	1.53439
Ccdc141.1	1.1524e-194	-0.411985	0.418	0.589	2.58311e-190	FMC-1	Ccdc141	0.709677
Snta1	2.40556e-194	-0.309136	0.541	0.694	5.39206e-190	FMC-1	Snta1	0.779539
Ptn.3	2.49353e-194	0.721214	0.21	0.085	5.58925e-190	FMC-1	Ptn	2.47059
Csf1	5.68816e-194	0.28598	0.534	0.339	1.275e-189	FMC-1	Csf1	1.57522
Cap2	1.35178e-193	-0.373283	0.511	0.667	3.03001e-189	FMC-1	Cap2	0.766117
Heg1	5.0026e-193	0.302759	0.47	0.284	1.12133e-188	FMC-1	Heg1	1.65493
Atp5b.1	4.70223e-192	-0.27409	0.957	0.979	1.054e-187	FMC-1	Atp5b	0.977528
Nr2f2	7.73363e-192	0.458717	0.659	0.48	1.73349e-187	FMC-1	Nr2f2	1.37292
Clec3b	9.24372e-192	0.356477	0.1	0.024	2.07198e-187	FMC-1	Clec3b	4.16667
Samd4.1	1.08105e-191	-0.361448	0.929	0.974	2.42317e-187	FMC-1	Samd4	0.953799
Cblb.1	2.84455e-191	0.309862	0.616	0.422	6.37607e-187	FMC-1	Cblb	1.45972
Nucb2	4.7822e-191	0.251857	0.6	0.398	1.07193e-186	FMC-1	Nucb2	1.50754
Abcb1b	1.29197e-190	0.258551	0.373	0.198	2.89595e-186	FMC-1	Abcb1b	1.88384
Mtus2.1	1.98546e-190	-0.33341	0.75	0.887	4.4504e-186	FMC-1	Mtus2	0.845547
Cbr2.2	2.37035e-190	-0.320561	0.646	0.804	5.31315e-186	FMC-1	Cbr2	0.803483
Peli2.1	4.2111e-190	-0.374969	0.573	0.716	9.43919e-186	FMC-1	Peli2	0.800279
Kif13a.1	9.17202e-190	-0.358765	0.552	0.694	2.05591e-185	FMC-1	Kif13a	0.795389
Snhg18	9.67656e-190	-0.291897	0.934	0.966	2.169e-185	FMC-1	Snhg18	0.966874
Bmpr1b.2	2.12904e-189	-0.492923	0.51	0.672	4.77225e-185	FMC-1	Bmpr1b	0.758929
Ahnak2.2	3.3323e-189	0.303716	0.861	0.719	7.46935e-185	FMC-1	Ahnak2	1.1975
Fstl1.1	1.13627e-188	0.310711	0.994	0.985	2.54695e-184	FMC-1	Fstl1	1.00914
Kif26b.1	8.01826e-188	0.369121	0.407	0.235	1.79729e-183	FMC-1	Kif26b	1.73191
Aes.1	2.85994e-186	-0.280766	0.958	0.964	6.41056e-182	FMC-1	Aes	0.993776
Maob	5.72117e-186	0.260153	0.471	0.28	1.2824e-181	FMC-1	Maob	1.68214
Ccl2	7.50494e-186	0.604496	0.113	0.031	1.68223e-181	FMC-1	Ccl2	3.64516
Cnpy2.1	5.1147e-185	0.275626	0.925	0.866	1.14646e-180	FMC-1	Cnpy2	1.06813
Tgfbr2	6.78702e-185	0.36816	0.703	0.553	1.52131e-180	FMC-1	Tgfbr2	1.27125
Pkdcc.1	3.02548e-184	-0.330424	0.534	0.691	6.78161e-180	FMC-1	Pkdcc	0.772793
Meis2.2	7.68134e-184	0.461024	0.863	0.769	1.72177e-179	FMC-1	Meis2	1.12224
Lgals1.1	1.36384e-183	-0.274263	0.998	0.993	3.05705e-179	FMC-1	Lgals1	1.00504
Tnfrsf11a	5.25751e-183	-0.301109	0.156	0.338	1.17847e-178	FMC-1	Tnfrsf11a	0.461538
Zfp36l2.1	4.78436e-182	0.365862	0.791	0.641	1.07241e-177	FMC-1	Zfp36l2	1.23401
Crlf1.1	4.34036e-181	0.31653	0.428	0.246	9.72891e-177	FMC-1	Crlf1	1.73984
Wdfy1	1.1332e-180	-0.312687	0.404	0.568	2.54006e-176	FMC-1	Wdfy1	0.711268
Sgcd.1	1.23735e-180	-0.347598	0.979	0.986	2.77352e-176	FMC-1	Sgcd	0.992901
Eml2	3.81304e-180	-0.299463	0.384	0.545	8.54693e-176	FMC-1	Eml2	0.704587
Ndufs5	5.68237e-180	-0.259812	0.938	0.968	1.2737e-175	FMC-1	Ndufs5	0.969008
Dgkb.2	2.54227e-179	-0.451564	0.371	0.554	5.69849e-175	FMC-1	Dgkb	0.669675
Dock4	2.6847e-179	0.326779	0.487	0.305	6.01776e-175	FMC-1	Dock4	1.59672
Ttc28.1	6.05358e-179	-0.322659	0.919	0.947	1.35691e-174	FMC-1	Ttc28	0.970433
Nfkb1.1	1.32377e-178	0.451269	0.699	0.53	2.96722e-174	FMC-1	Nfkb1	1.31887
Gxylt2.1	3.18815e-178	0.448965	0.834	0.728	7.14624e-174	FMC-1	Gxylt2	1.1456
Kmt2e.1	3.39787e-178	0.338253	0.914	0.853	7.61632e-174	FMC-1	Kmt2e	1.07151
Mertk.1	4.97773e-178	-0.3415	0.458	0.623	1.11576e-173	FMC-1	Mertk	0.735152
Sash1.1	8.69778e-177	0.369202	0.729	0.575	1.94961e-172	FMC-1	Sash1	1.26783
Flnc.2	2.57567e-176	-0.534335	0.436	0.599	5.77337e-172	FMC-1	Flnc	0.72788
Zswim6.1	2.90385e-176	0.523879	0.802	0.687	6.50899e-172	FMC-1	Zswim6	1.16739
Ehd4.1	5.19014e-176	-0.323829	0.596	0.725	1.16337e-171	FMC-1	Ehd4	0.822069
Bex4	2.66251e-174	-0.319088	0.099	0.271	5.96801e-170	FMC-1	Bex4	0.365314
Cox6a1	7.36792e-174	-0.286486	0.911	0.959	1.65152e-169	FMC-1	Cox6a1	0.949948
Myoz2.1	1.71839e-172	-0.34562	0.191	0.376	3.85178e-168	FMC-1	Myoz2	0.507979
Thra.1	1.89434e-172	-0.283676	0.892	0.943	4.24615e-168	FMC-1	Thra	0.945917
Wisp2.2	6.53811e-172	0.758316	0.598	0.459	1.46552e-167	FMC-1	Wisp2	1.30283
Gpx1.1	4.02838e-171	-0.291241	0.985	0.993	9.02962e-167	FMC-1	Gpx1	0.991944
Rnf150	9.09466e-171	0.367484	0.777	0.639	2.03857e-166	FMC-1	Rnf150	1.21596
Vldlr.1	1.0946e-170	-0.315655	0.521	0.67	2.45354e-166	FMC-1	Vldlr	0.777612
Sri	2.05792e-170	0.277041	0.795	0.663	4.61284e-166	FMC-1	Sri	1.1991
Foxp2	1.97979e-169	0.43356	0.896	0.804	4.43771e-165	FMC-1	Foxp2	1.11443
Nupr1.2	4.00059e-169	0.425945	0.995	0.991	8.96732e-165	FMC-1	Nupr1	1.00404
Dusp3	6.74268e-169	-0.309245	0.671	0.784	1.51137e-164	FMC-1	Dusp3	0.855867
Emc8	1.88787e-168	-0.290947	0.668	0.786	4.23167e-164	FMC-1	Emc8	0.849873
Adam33	2.70668e-168	-0.271173	0.211	0.39	6.06703e-164	FMC-1	Adam33	0.541026
Lima1	9.5466e-168	0.250384	0.499	0.317	2.13987e-163	FMC-1	Lima1	1.57413
Ogn.1	2.80344e-167	-0.400789	0.88	0.907	6.28392e-163	FMC-1	Ogn	0.970232
Lhfp	2.9351e-167	0.286175	0.995	0.99	6.57903e-163	FMC-1	Lhfp	1.00505
Trio	2.94897e-167	-0.325567	0.753	0.839	6.61013e-163	FMC-1	Trio	0.897497
Mid1.1	4.16678e-167	0.436801	0.767	0.612	9.33985e-163	FMC-1	Mid1	1.25327
Entpd1.2	7.1467e-167	-0.351624	0.651	0.767	1.60193e-162	FMC-1	Entpd1	0.848761
Rsu1	7.62726e-167	-0.259196	0.906	0.952	1.70965e-162	FMC-1	Rsu1	0.951681
Mmd	1.62647e-166	-0.265473	0.246	0.418	3.64574e-162	FMC-1	Mmd	0.588517
Mob2.1	2.07587e-165	-0.303961	0.531	0.672	4.65307e-161	FMC-1	Mob2	0.790179
Mfap5.1	3.68562e-165	-0.463889	0.587	0.732	8.26132e-161	FMC-1	Mfap5	0.801913
Ptprg	4.4552e-165	0.304538	0.631	0.452	9.98634e-161	FMC-1	Ptprg	1.39602
Xk	5.05262e-165	-0.251434	0.188	0.362	1.13254e-160	FMC-1	Xk	0.519337
Mtch1	3.1216e-164	0.288517	0.888	0.814	6.99707e-160	FMC-1	Mtch1	1.09091
Sync	1.63561e-163	-0.259771	0.282	0.45	3.66623e-159	FMC-1	Sync	0.626667
Chpf	2.96225e-163	0.266294	0.623	0.448	6.63988e-159	FMC-1	Chpf	1.39062
Wdr1	1.54757e-162	-0.280143	0.675	0.787	3.46887e-158	FMC-1	Wdr1	0.857687
Ptpn1	3.22745e-162	0.287336	0.675	0.519	7.23433e-158	FMC-1	Ptpn1	1.30058
Speg	3.12953e-161	-0.285031	0.498	0.65	7.01485e-157	FMC-1	Speg	0.766154
Myo9b	1.23142e-160	-0.296051	0.458	0.604	2.76022e-156	FMC-1	Myo9b	0.758278
Gm12840.2	2.10509e-160	0.54492	0.586	0.437	4.71857e-156	FMC-1	Gm12840	1.34096
Itgbl1.2	8.44292e-160	0.511799	0.918	0.838	1.89248e-155	FMC-1	Itgbl1	1.09547
Adam9	4.12088e-159	0.260486	0.649	0.486	9.23695e-155	FMC-1	Adam9	1.33539
Slc39a14	4.45703e-159	0.331996	0.592	0.434	9.99042e-155	FMC-1	Slc39a14	1.36406
Sh3bgrl.1	7.91222e-159	-0.277129	0.975	0.988	1.77352e-154	FMC-1	Sh3bgrl	0.986842
Cdc42ep3.1	1.95907e-158	-0.308316	0.815	0.891	4.39125e-154	FMC-1	Cdc42ep3	0.914703
Pip5k1b.1	5.24152e-158	-0.329633	0.265	0.432	1.17489e-153	FMC-1	Pip5k1b	0.613426
Prdm16.1	1.8129e-157	-0.314561	0.673	0.792	4.06362e-153	FMC-1	Prdm16	0.849747
Sacs	2.8117e-157	-0.266416	0.261	0.43	6.30243e-153	FMC-1	Sacs	0.606977
Ndufa11.1	3.11966e-157	-0.275564	0.94	0.966	6.99271e-153	FMC-1	Ndufa11	0.973085
Fbxo30.1	3.60922e-157	-0.352333	0.539	0.671	8.09007e-153	FMC-1	Fbxo30	0.803279
Coro1c	1.02212e-156	-0.288417	0.541	0.674	2.29108e-152	FMC-1	Coro1c	0.802671
Ntrk3	1.21471e-156	0.486242	0.831	0.76	2.72278e-152	FMC-1	Ntrk3	1.09342
Higd1a.1	3.86234e-156	-0.299605	0.896	0.945	8.65744e-152	FMC-1	Higd1a	0.948148
Hspa1b.3	6.14417e-156	-0.826371	0.477	0.616	1.37722e-151	FMC-1	Hspa1b	0.774351
Acadm	1.72013e-155	-0.269539	0.641	0.748	3.85566e-151	FMC-1	Acadm	0.856952
Adamts6.1	2.34411e-155	0.388209	0.591	0.425	5.25433e-151	FMC-1	Adamts6	1.39059
P3h3.1	5.47593e-154	0.263857	0.831	0.713	1.22743e-149	FMC-1	P3h3	1.1655
Otud1.1	1.46101e-153	-0.309963	0.316	0.475	3.27486e-149	FMC-1	Otud1	0.665263
Sphkap.2	4.7555e-153	-0.410557	0.171	0.341	1.06594e-148	FMC-1	Sphkap	0.501466
Npr1.3	4.84022e-153	-0.307218	0.315	0.48	1.08494e-148	FMC-1	Npr1	0.65625
Fjx1	3.40888e-152	-0.28983	0.267	0.435	7.64102e-148	FMC-1	Fjx1	0.613793
Tmem110	3.73146e-152	-0.343124	0.55	0.67	8.36407e-148	FMC-1	Tmem110	0.820896
Pnck	6.27468e-152	-0.255893	0.261	0.427	1.40647e-147	FMC-1	Pnck	0.611241
Col14a1.2	1.01678e-151	0.599045	0.735	0.613	2.27912e-147	FMC-1	Col14a1	1.19902
Rnd3.1	3.08472e-151	-0.384883	0.513	0.644	6.91441e-147	FMC-1	Rnd3	0.796584
Lancl3	5.96762e-151	-0.259436	0.138	0.299	1.33764e-146	FMC-1	Lancl3	0.461538
Boc	1.19778e-150	0.256165	0.468	0.301	2.68483e-146	FMC-1	Boc	1.55482
Sod2	1.95799e-149	0.641572	0.816	0.771	4.38884e-145	FMC-1	Sod2	1.05837
Fgf1	1.97189e-149	-0.265883	0.268	0.435	4.41999e-145	FMC-1	Fgf1	0.616092
Scarf2	3.58016e-149	0.2665	0.599	0.437	8.02493e-145	FMC-1	Scarf2	1.37071
Haus8	6.74346e-149	-0.2834	0.212	0.374	1.51155e-144	FMC-1	Haus8	0.566845
Ppp2r5a	2.03926e-148	-0.26717	0.543	0.674	4.571e-144	FMC-1	Ppp2r5a	0.805638
Rasgrp2	2.70797e-148	-0.265854	0.307	0.464	6.06992e-144	FMC-1	Rasgrp2	0.661638
Lama2	4.27327e-148	0.551274	0.681	0.539	9.57853e-144	FMC-1	Lama2	1.26345
Ltbp2.3	3.52707e-147	0.340006	0.639	0.494	7.90593e-143	FMC-1	Ltbp2	1.29352
Add3	7.28222e-147	0.296858	0.376	0.229	1.63231e-142	FMC-1	Add3	1.64192
Ptprk	3.84459e-145	0.327728	0.559	0.39	8.61766e-141	FMC-1	Ptprk	1.43333
mt-Nd3.1	3.89579e-145	-0.262314	0.968	0.985	8.73242e-141	FMC-1	mt-Nd3	0.982741
Psme1	1.38604e-144	0.261258	0.802	0.679	3.1068e-140	FMC-1	Psme1	1.18115
Map7d1	1.81005e-144	-0.263375	0.728	0.806	4.05723e-140	FMC-1	Map7d1	0.903226
B230219D22Rik	7.11451e-144	-0.264541	0.817	0.88	1.59472e-139	FMC-1	B230219D22Rik	0.928409
Tanc2	1.64274e-143	0.400104	0.754	0.629	3.68219e-139	FMC-1	Tanc2	1.19873
B4galt1.1	1.75103e-143	0.250249	0.641	0.471	3.92494e-139	FMC-1	B4galt1	1.36093
Pecam1	2.04629e-143	0.404442	0.423	0.271	4.58677e-139	FMC-1	Pecam1	1.56089
Gnb4	1.10255e-142	-0.276519	0.65	0.763	2.47137e-138	FMC-1	Gnb4	0.8519
Msra	6.31877e-142	-0.256189	0.334	0.487	1.41635e-137	FMC-1	Msra	0.685832
Uchl1.2	1.37372e-141	-0.342779	0.619	0.752	3.07919e-137	FMC-1	Uchl1	0.823138
Setd8	2.7106e-141	-0.26951	0.65	0.758	6.0758e-137	FMC-1	Setd8	0.85752
Cnn3.1	3.9289e-141	-0.295709	0.87	0.916	8.80663e-137	FMC-1	Cnn3	0.949782
Phtf2	4.9533e-141	-0.309742	0.584	0.717	1.11028e-136	FMC-1	Phtf2	0.814505
Hspa8.1	5.70248e-141	-0.324075	0.999	0.999	1.27821e-136	FMC-1	Hspa8	1
Camk2n1.1	1.89349e-140	-0.278183	0.703	0.782	4.24426e-136	FMC-1	Camk2n1	0.898977
Bcar3	3.06543e-140	-0.254877	0.319	0.475	6.87115e-136	FMC-1	Bcar3	0.671579
Utrn.2	8.64804e-140	-0.29416	0.879	0.927	1.93846e-135	FMC-1	Utrn	0.94822
Chd6.1	1.16534e-139	-0.289965	0.714	0.797	2.6121e-135	FMC-1	Chd6	0.895859
Zfp568.1	3.2383e-139	-0.382155	0.283	0.435	7.25865e-135	FMC-1	Zfp568	0.650575
Ttc7b	6.6915e-139	-0.263078	0.368	0.516	1.4999e-134	FMC-1	Ttc7b	0.713178
Bsg	1.50779e-138	0.250059	0.985	0.984	3.3797e-134	FMC-1	Bsg	1.00102
Pdgfd.2	2.00005e-138	-0.399605	0.788	0.858	4.48311e-134	FMC-1	Pdgfd	0.918415
S100a6.1	7.70366e-137	-0.302374	0.997	0.999	1.72677e-132	FMC-1	S100a6	0.997998
Nav2.1	9.9124e-137	-0.312162	0.669	0.808	2.22186e-132	FMC-1	Nav2	0.82797
Col4a4	1.80748e-136	0.291061	0.291	0.162	4.05147e-132	FMC-1	Col4a4	1.7963
Pld1	5.05631e-136	0.271701	0.516	0.353	1.13337e-131	FMC-1	Pld1	1.46176
Ethe1	7.68796e-136	-0.253382	0.469	0.602	1.72326e-131	FMC-1	Ethe1	0.77907
Tulp4.2	1.49466e-135	0.25227	0.75	0.608	3.35027e-131	FMC-1	Tulp4	1.23355
Ncald	1.84885e-134	-0.279615	0.436	0.588	4.14419e-130	FMC-1	Ncald	0.741497
Kcnd3.1	2.31035e-134	-0.283813	0.217	0.374	5.17865e-130	FMC-1	Kcnd3	0.580214
Hip1	3.55791e-134	-0.314717	0.8	0.883	7.97505e-130	FMC-1	Hip1	0.906002
Hivep2.1	3.8261e-134	0.374303	0.801	0.691	8.57621e-130	FMC-1	Hivep2	1.15919
Col4a3	4.61762e-134	0.279595	0.26	0.137	1.03504e-129	FMC-1	Col4a3	1.89781
Prkcdbp	2.6759e-133	-0.299743	0.943	0.96	5.99802e-129	FMC-1	Prkcdbp	0.982292
Rapgef5.1	4.76978e-133	0.289106	0.565	0.392	1.06915e-128	FMC-1	Rapgef5	1.44133
Spint2.1	5.32844e-133	-0.277548	0.667	0.779	1.19437e-128	FMC-1	Spint2	0.856226
Kcnma1	7.41859e-133	-0.321887	0.775	0.849	1.66288e-128	FMC-1	Kcnma1	0.912839
Tspan5.1	1.47086e-131	-0.300834	0.635	0.735	3.29694e-127	FMC-1	Tspan5	0.863946
Aoc3.1	2.90354e-131	-0.274137	0.546	0.68	6.50829e-127	FMC-1	Aoc3	0.802941
Prrx1.2	3.31738e-131	0.268849	0.742	0.605	7.4359e-127	FMC-1	Prrx1	1.22645
Ccdc3.2	3.88155e-131	-0.266974	0.448	0.604	8.70049e-127	FMC-1	Ccdc3	0.741722
Flt1	5.82887e-131	0.2798	0.485	0.33	1.30654e-126	FMC-1	Flt1	1.4697
Klf6.1	1.93815e-130	-0.382999	0.859	0.907	4.34436e-126	FMC-1	Klf6	0.947078
Tagln2.1	1.05959e-129	-0.276433	0.964	0.977	2.37507e-125	FMC-1	Tagln2	0.986694
Gabarapl1	1.99664e-129	0.300038	0.801	0.707	4.47546e-125	FMC-1	Gabarapl1	1.13296
Sox5.3	4.01846e-129	0.298016	0.767	0.622	9.00737e-125	FMC-1	Sox5	1.23312
Msn.1	9.15094e-129	-0.261188	0.95	0.975	2.05118e-124	FMC-1	Msn	0.974359
Il11ra1	1.52861e-128	0.350475	0.97	0.947	3.42638e-124	FMC-1	Il11ra1	1.02429
Pcdh11x.1	2.38322e-128	0.554766	0.334	0.197	5.34198e-124	FMC-1	Pcdh11x	1.69543
Dlgap1.1	2.46352e-128	-0.373614	0.262	0.415	5.52198e-124	FMC-1	Dlgap1	0.631325
Suclg2	2.58936e-128	-0.261307	0.537	0.651	5.80406e-124	FMC-1	Suclg2	0.824885
Slc39a1	3.93278e-128	0.257506	0.741	0.602	8.81532e-124	FMC-1	Slc39a1	1.2309
Ltbp1.1	5.54679e-127	-0.315289	0.909	0.949	1.24331e-122	FMC-1	Ltbp1	0.95785
Tmem45a	5.32987e-126	0.254995	0.574	0.427	1.19469e-121	FMC-1	Tmem45a	1.34426
Pdlim5.1	1.85193e-125	-0.290748	0.949	0.976	4.1511e-121	FMC-1	Pdlim5	0.972336
Fstl3.1	4.93619e-125	-0.258937	0.543	0.663	1.10645e-120	FMC-1	Fstl3	0.819005
Rbms1.1	5.36412e-125	0.283494	0.784	0.656	1.20237e-120	FMC-1	Rbms1	1.19512
Lrrtm3	1.31511e-124	-0.264208	0.218	0.369	2.94781e-120	FMC-1	Lrrtm3	0.590786
Prickle1	1.54458e-122	0.276704	0.39	0.247	3.46217e-118	FMC-1	Prickle1	1.57895
Rbms3	2.36589e-122	0.332029	0.973	0.953	5.30314e-118	FMC-1	Rbms3	1.02099
Abracl	7.70275e-121	-0.252947	0.805	0.868	1.72657e-116	FMC-1	Abracl	0.927419
Eln.3	9.52686e-121	-0.281543	0.906	0.942	2.13545e-116	FMC-1	Eln	0.961783
Fgf2.2	2.1489e-120	0.281703	0.69	0.558	4.81677e-116	FMC-1	Fgf2	1.23656
Adarb1	4.20918e-120	0.279	0.843	0.757	9.43488e-116	FMC-1	Adarb1	1.11361
Camta1.1	6.67072e-120	-0.254334	0.661	0.748	1.49524e-115	FMC-1	Camta1	0.88369
Phactr1	1.27923e-119	0.346088	0.761	0.636	2.86738e-115	FMC-1	Phactr1	1.19654
Sntb2	1.84682e-119	0.252144	0.728	0.59	4.13965e-115	FMC-1	Sntb2	1.2339
Id1.3	1.79324e-118	-0.410514	0.691	0.792	4.01955e-114	FMC-1	Id1	0.872475
Tcf12	9.72995e-118	0.267893	0.84	0.753	2.18097e-113	FMC-1	Tcf12	1.11554
Mrvi1.1	1.16636e-117	-0.25103	0.745	0.844	2.61439e-113	FMC-1	Mrvi1	0.882701
Frmpd4.3	1.59372e-117	-0.45063	0.243	0.395	3.57231e-113	FMC-1	Frmpd4	0.61519
Tmem47.2	2.5205e-117	-0.278831	0.738	0.806	5.6497e-113	FMC-1	Tmem47	0.915633
Irs2.1	5.5499e-117	-0.307115	0.382	0.511	1.24401e-112	FMC-1	Irs2	0.747554
Tmtc2.1	1.29514e-115	0.454828	0.825	0.758	2.90305e-111	FMC-1	Tmtc2	1.08839
Loxl1	3.75086e-113	0.284778	0.873	0.802	8.40756e-109	FMC-1	Loxl1	1.08853
Id3.2	4.71348e-113	0.312193	0.983	0.977	1.05653e-108	FMC-1	Id3	1.00614
Map1a	1.0842e-112	-0.268944	0.57	0.666	2.43024e-108	FMC-1	Map1a	0.855856
Sesn1.1	1.27695e-112	-0.327529	0.554	0.651	2.86228e-108	FMC-1	Sesn1	0.850998
Jak1.1	1.28667e-112	0.282545	0.833	0.735	2.88408e-108	FMC-1	Jak1	1.13333
Myh10.1	2.61454e-112	-0.274744	0.875	0.913	5.86048e-108	FMC-1	Myh10	0.958379
Mgll	1.03618e-111	-0.251018	0.737	0.809	2.32259e-107	FMC-1	Mgll	0.911001
Sod3	1.80804e-111	0.329354	0.973	0.966	4.05272e-107	FMC-1	Sod3	1.00725
Ank2.2	2.49994e-111	-0.439696	0.678	0.749	5.60361e-107	FMC-1	Ank2	0.905207
Glul	2.81175e-111	0.277204	0.6	0.45	6.30253e-107	FMC-1	Glul	1.33333
Hspb8	8.68791e-111	-0.260854	0.567	0.673	1.94739e-106	FMC-1	Hspb8	0.842496
Wwtr1.1	2.18574e-110	0.252669	0.878	0.803	4.89933e-106	FMC-1	Wwtr1	1.0934
Exoc4	4.64385e-110	0.337842	0.84	0.763	1.04092e-105	FMC-1	Exoc4	1.10092
Nbl1.2	1.91518e-109	0.30502	0.654	0.535	4.29287e-105	FMC-1	Nbl1	1.22243
Fam198b.1	2.82658e-109	-0.282602	0.706	0.78	6.33579e-105	FMC-1	Fam198b	0.905128
Mxra7	3.65837e-109	0.301587	0.847	0.778	8.20024e-105	FMC-1	Mxra7	1.08869
Pcolce2.2	1.63058e-108	-0.421964	0.405	0.548	3.65495e-104	FMC-1	Pcolce2	0.739051
Gm26802.1	1.83179e-108	0.260119	0.497	0.345	4.10596e-104	FMC-1	Gm26802	1.44058
Nkain2.2	2.72265e-107	-0.448419	0.187	0.327	6.10282e-103	FMC-1	Nkain2	0.571865
Mmp16	2.73633e-107	0.250388	0.445	0.303	6.13348e-103	FMC-1	Mmp16	1.46865
Ptprd	3.1363e-106	0.405558	0.876	0.801	7.03001e-102	FMC-1	Ptprd	1.09363
Slc24a3	2.61885e-104	-0.294903	0.647	0.741	5.87015e-100	FMC-1	Slc24a3	0.873144
Svil.2	5.86106e-104	-0.257573	0.937	0.934	1.31376e-99	FMC-1	Svil	1.00321
Serpine1.2	1.24517e-103	-0.438108	0.675	0.777	2.79106e-99	FMC-1	Serpine1	0.868726
Itgb5.1	1.90666e-103	0.304595	0.966	0.96	4.27377e-99	FMC-1	Itgb5	1.00625
Smad7.1	3.36386e-103	0.253682	0.795	0.686	7.5401e-99	FMC-1	Smad7	1.15889
Gphn.1	5.35902e-103	0.291227	0.883	0.81	1.20122e-98	FMC-1	Gphn	1.09012
Cdh6.1	1.61708e-102	-0.332361	0.187	0.317	3.62468e-98	FMC-1	Cdh6	0.589905
Timp3.3	3.58336e-99	0.474737	0.972	0.99	8.0321e-95	FMC-1	Timp3	0.981818
Pcsk5.2	1.54597e-97	0.310848	0.569	0.426	3.46528e-93	FMC-1	Pcsk5	1.33568
Klf4.2	2.46114e-97	0.481833	0.752	0.646	5.51665e-93	FMC-1	Klf4	1.16409
Lncpint.1	6.56698e-96	0.273358	0.827	0.728	1.47199e-91	FMC-1	Lncpint	1.13599
Gm26632.1	2.04823e-93	-0.294416	0.62	0.697	4.5911e-89	FMC-1	Gm26632	0.889527
Bin3	2.74891e-93	0.262186	0.302	0.188	6.16169e-89	FMC-1	Bin3	1.60638
Pid1	1.01594e-92	0.31577	0.503	0.37	2.27723e-88	FMC-1	Pid1	1.35946
Nrtn.1	1.4358e-92	-0.288411	0.425	0.541	3.21834e-88	FMC-1	Nrtn	0.785582
Nfkbia.2	3.72231e-92	0.387959	0.917	0.876	8.34356e-88	FMC-1	Nfkbia	1.0468
5031425E22Rik.1	6.83208e-92	0.280967	0.577	0.448	1.53141e-87	FMC-1	5031425E22Rik	1.28795
Ano1	9.02643e-91	-0.283436	0.458	0.568	2.02328e-86	FMC-1	Ano1	0.806338
Comp.3	7.01031e-89	0.558445	0.284	0.176	1.57136e-84	FMC-1	Comp	1.61364
Itga5	2.33723e-88	-0.31734	0.626	0.714	5.2389e-84	FMC-1	Itga5	0.876751
B3galt1	1.00164e-87	0.303016	0.929	0.875	2.24517e-83	FMC-1	B3galt1	1.06171
Kcnip4	3.14174e-87	-0.36551	0.176	0.298	7.0422e-83	FMC-1	Kcnip4	0.590604
Cyr61.2	4.9904e-87	-0.393294	0.838	0.895	1.1186e-82	FMC-1	Cyr61	0.936313
Igfbp2.2	3.36234e-85	-0.627335	0.104	0.214	7.53668e-81	FMC-1	Igfbp2	0.485981
Airn.1	4.63093e-85	0.261931	0.767	0.657	1.03802e-80	FMC-1	Airn	1.16743
Sdc4.2	5.6341e-84	0.32255	0.941	0.94	1.26288e-79	FMC-1	Sdc4	1.00106
Arhgap6.1	5.92657e-84	-0.319244	0.913	0.919	1.32844e-79	FMC-1	Arhgap6	0.993471
Sgk1.2	2.07776e-82	-0.381919	0.675	0.734	4.6573e-78	FMC-1	Sgk1	0.919619
Lamc3	1.66354e-80	0.360202	0.38	0.268	3.72882e-76	FMC-1	Lamc3	1.41791
Tmtc1	6.28898e-78	0.331484	0.825	0.741	1.40968e-73	FMC-1	Tmtc1	1.11336
Vwc2.1	4.29421e-76	0.351908	0.552	0.433	9.62547e-72	FMC-1	Vwc2	1.27483
Hsph1.2	4.64494e-75	-0.285206	0.633	0.706	1.04116e-70	FMC-1	Hsph1	0.896601
Nhs	4.88776e-75	0.280061	0.552	0.433	1.09559e-70	FMC-1	Nhs	1.27483
Kalrn	2.16203e-73	0.361269	0.915	0.908	4.84618e-69	FMC-1	Kalrn	1.00771
Vcan.2	4.29892e-71	0.480057	0.595	0.5	9.63602e-67	FMC-1	Vcan	1.19
Mif.1	3.86837e-70	0.259841	0.885	0.857	8.67096e-66	FMC-1	Mif	1.03267
Magi2	3.20765e-69	0.287363	0.818	0.74	7.18994e-65	FMC-1	Magi2	1.10541
Des.1	3.22161e-68	-1.01171	0.252	0.34	7.22125e-64	FMC-1	Des	0.741176
Cytl1.3	4.29444e-68	-0.337269	0.216	0.127	9.62598e-64	FMC-1	Cytl1	1.70079
Btg2.2	2.23636e-61	-0.356347	0.872	0.893	5.01281e-57	FMC-1	Btg2	0.976484
Erbb4.1	2.41354e-61	0.428252	0.759	0.691	5.40994e-57	FMC-1	Erbb4	1.09841
Unc5c.1	4.33966e-61	-0.25131	0.685	0.759	9.72734e-57	FMC-1	Unc5c	0.902503
Ier5.2	3.02988e-59	-0.269092	0.507	0.586	6.79147e-55	FMC-1	Ier5	0.865188
Rora	1.88434e-58	0.266616	0.918	0.877	4.22375e-54	FMC-1	Rora	1.04675
Gls.2	9.38577e-57	0.29007	0.855	0.808	2.10382e-52	FMC-1	Gls	1.05817
Dusp1.2	1.36455e-56	-0.305892	0.868	0.903	3.05864e-52	FMC-1	Dusp1	0.96124
Wdr95.1	7.13163e-48	-0.256376	0.178	0.26	1.59855e-43	FMC-1	Wdr95	0.684615
Fmod.3	1.27896e-46	-0.301447	0.19	0.115	2.8668e-42	FMC-1	Fmod	1.65217
Bmyc	1.42976e-42	0.259879	0.71	0.64	3.2048e-38	FMC-1	Bmyc	1.10938
Cdo1	1.35151e-36	0.333982	0.688	0.666	3.02941e-32	FMC-1	Cdo1	1.03303
Gadd45g.2	6.35533e-32	-0.29595	0.723	0.757	1.42455e-27	FMC-1	Gadd45g	0.955086
Fam46a.2	2.20188e-31	-0.279555	0.682	0.701	4.93552e-27	FMC-1	Fam46a	0.972896
Acan.3	2.32718e-27	-0.594386	0.245	0.3	5.21636e-23	FMC-1	Acan	0.816667
Gm42418.2	3.63844e-23	0.259652	0.996	0.994	8.15555e-19	FMC-1	Gm42418	1.00201
Pdzrn4.3	6.39784e-21	0.257967	0.355	0.297	1.43408e-16	FMC-1	Pdzrn4	1.19529
Sfrp2.1	1.01591e-19	0.643751	0.582	0.563	2.27716e-15	FMC-1	Sfrp2	1.03375
Fn1.3	2.12639e-12	-0.504853	0.894	0.887	4.7663e-08	FMC-1	Fn1	1.00789
Fos.3	3.06955e-12	-0.317874	0.932	0.926	6.8804e-08	FMC-1	Fos	1.00648
Gsn.2	6.56822e-12	0.360252	0.964	0.981	1.47227e-07	FMC-1	Gsn	0.982671
Sparc.3	1.00772e-06	-0.416941	1	1	0.022588	FMC-1	Sparc	1
Xylt1.2	1.59629e-05	-0.292612	0.29	0.305	0.357807	FMC-1	Xylt1	0.95082
Ibsp.2	0.00091793	-2.28363	0.139	0.118	1	FMC-1	Ibsp	1.17797
Col2a1.3	0.00561116	-2.11486	0.129	0.111	1	FMC-1	Col2a1	1.16216
Timp1.4	0	2.9049	0.944	0.39	0	FMC-2	Timp1	2.42051
Fn1.4	0	2.54747	0.992	0.879	0	FMC-2	Fn1	1.12856
Dcn.4	0	2.54571	0.97	0.566	0	FMC-2	Dcn	1.71378
Lum.4	0	2.47539	0.958	0.382	0	FMC-2	Lum	2.50785
Vcam1.4	0	2.45677	0.962	0.434	0	FMC-2	Vcam1	2.21659
Thbs1.3	0	2.09926	0.629	0.142	0	FMC-2	Thbs1	4.42958
Ly6a.4	0	1.9704	0.659	0.067	0	FMC-2	Ly6a	9.83582
Ltbp2.4	0	1.85853	0.872	0.48	0	FMC-2	Ltbp2	1.81667
Lgals3.3	0	1.81131	0.875	0.381	0	FMC-2	Lgals3	2.29659
Fbln2.4	0	1.7548	0.815	0.143	0	FMC-2	Fbln2	5.6993
Fxyd5.3	0	1.73967	0.921	0.383	0	FMC-2	Fxyd5	2.4047
Col6a3.3	0	1.73138	0.935	0.749	0	FMC-2	Col6a3	1.24833
Mmp3.3	0	1.70408	0.337	0.11	0	FMC-2	Mmp3	3.06364
S100a10.2	0	1.6474	0.952	0.777	0	FMC-2	S100a10	1.22523
Col3a1.4	0	1.62826	0.986	0.994	0	FMC-2	Col3a1	0.991952
Dclk1.4	0	1.55296	0.834	0.191	0	FMC-2	Dclk1	4.36649
Tnfrsf11b.3	0	1.50979	0.793	0.316	0	FMC-2	Tnfrsf11b	2.50949
Col8a1.3	0	1.50749	0.58	0.151	0	FMC-2	Col8a1	3.84106
Slurp1	0	1.49292	0.264	0.021	0	FMC-2	Slurp1	12.5714
Prg4.4	0	1.47458	0.484	0.141	0	FMC-2	Prg4	3.43262
Mgp.4	0	1.43848	0.999	1	0	FMC-2	Mgp	0.999
S100a4.2	0	1.40564	0.964	0.8	0	FMC-2	S100a4	1.205
Col5a2.4	0	1.3987	0.984	0.908	0	FMC-2	Col5a2	1.0837
Sncg.4	0	1.39225	0.869	0.457	0	FMC-2	Sncg	1.90153
Csmd1	0	1.35141	0.236	0.013	0	FMC-2	Csmd1	18.1538
Serpina3n.4	0	1.34513	0.749	0.206	0	FMC-2	Serpina3n	3.63592
Col1a1.3	0	1.33608	0.989	0.976	0	FMC-2	Col1a1	1.01332
Ftl1.3	0	1.33215	0.999	0.983	0	FMC-2	Ftl1	1.01628
Phlda3.4	0	1.32711	0.905	0.478	0	FMC-2	Phlda3	1.89331
Slco2a1.4	0	1.27293	0.715	0.109	0	FMC-2	Slco2a1	6.55963
Anxa8.3	0	1.25181	0.622	0.085	0	FMC-2	Anxa8	7.31765
Anxa1.2	0	1.22901	0.985	0.895	0	FMC-2	Anxa1	1.10056
Mmp2.4	0	1.22273	0.821	0.244	0	FMC-2	Mmp2	3.36475
Cd44.2	0	1.20072	0.849	0.411	0	FMC-2	Cd44	2.06569
Npc2.4	0	1.17367	0.959	0.802	0	FMC-2	Npc2	1.19576
Ptn.4	0	1.17003	0.386	0.075	0	FMC-2	Ptn	5.14667
Col6a1.3	0	1.16754	0.944	0.814	0	FMC-2	Col6a1	1.15971
Crlf1.2	0	1.15726	0.695	0.231	0	FMC-2	Crlf1	3.00866
Clu.3	0	1.14421	0.985	0.974	0	FMC-2	Clu	1.01129
Ifitm3.3	0	1.13098	0.995	0.933	0	FMC-2	Ifitm3	1.06645
Spp1.4	0	1.10071	0.716	0.301	0	FMC-2	Spp1	2.37874
Slc7a2.4	0	1.09388	0.78	0.251	0	FMC-2	Slc7a2	3.10757
Ppic.3	0	1.08048	0.918	0.645	0	FMC-2	Ppic	1.42326
Timp2.4	0	1.07845	0.996	0.981	0	FMC-2	Timp2	1.01529
Pde1a.3	0	1.07445	0.858	0.476	0	FMC-2	Pde1a	1.80252
Pcolce.4	0	1.06297	0.806	0.301	0	FMC-2	Pcolce	2.67774
Emp1.4	0	1.04631	0.797	0.212	0	FMC-2	Emp1	3.75943
Anxa2.1	0	1.03054	0.985	0.94	0	FMC-2	Anxa2	1.04787
Gda.4	0	1.02803	0.623	0.057	0	FMC-2	Gda	10.9298
C3.4	0	1.01127	0.731	0.176	0	FMC-2	C3	4.15341
Tmsb10.3	0	1.00884	0.967	0.873	0	FMC-2	Tmsb10	1.10767
Ecm1.2	0	1.00714	0.981	0.954	0	FMC-2	Ecm1	1.0283
Frzb.4	0	1.00072	0.803	0.269	0	FMC-2	Frzb	2.98513
Ppp1r14b.3	0	0.991413	0.943	0.7	0	FMC-2	Ppp1r14b	1.34714
Tnc.3	0	0.979328	0.672	0.261	0	FMC-2	Tnc	2.57471
Tmem176a.4	0	0.97841	0.841	0.31	0	FMC-2	Tmem176a	2.7129
Sdc1.4	0	0.977278	0.765	0.185	0	FMC-2	Sdc1	4.13514
Capg.3	0	0.972764	0.813	0.338	0	FMC-2	Capg	2.40533
Fbn1.3	0	0.971996	0.947	0.852	0	FMC-2	Fbn1	1.1115
Lcn2.4	0	0.970271	0.465	0.139	0	FMC-2	Lcn2	3.34532
Tmem176b.4	0	0.968006	0.884	0.391	0	FMC-2	Tmem176b	2.26087
Alcam.4	0	0.943945	0.877	0.739	0	FMC-2	Alcam	1.18674
Trps1.4	0	0.938995	0.897	0.64	0	FMC-2	Trps1	1.40156
Tpm4.2	0	0.93558	0.98	0.883	0	FMC-2	Tpm4	1.10985
Ppp3ca.4	0	0.933474	0.911	0.647	0	FMC-2	Ppp3ca	1.40804
Lrp1.4	0	0.931857	0.979	0.888	0	FMC-2	Lrp1	1.10248
Cx3cl1.3	0	0.927649	0.759	0.214	0	FMC-2	Cx3cl1	3.54673
Cd47.3	0	0.921865	0.961	0.81	0	FMC-2	Cd47	1.18642
Sulf2.3	0	0.909426	0.86	0.532	0	FMC-2	Sulf2	1.61654
Nupr1.3	0	0.909052	0.996	0.991	0	FMC-2	Nupr1	1.00505
Tulp4.3	0	0.900303	0.906	0.601	0	FMC-2	Tulp4	1.50749
Setbp1.3	0	0.895262	0.942	0.822	0	FMC-2	Setbp1	1.14599
Col1a2.3	0	0.892242	0.996	0.997	0	FMC-2	Col1a2	0.998997
Ly6c1.1	0	0.891322	0.461	0.041	0	FMC-2	Ly6c1	11.2439
Dkk3.2	0	0.885633	0.923	0.841	0	FMC-2	Dkk3	1.0975
Ccl2.1	0	0.884765	0.159	0.03	0	FMC-2	Ccl2	5.3
Dpt.4	0	0.883849	0.421	0.085	0	FMC-2	Dpt	4.95294
Grin2a.3	0	0.881363	0.421	0.067	0	FMC-2	Grin2a	6.28358
B2m.4	0	0.880359	0.99	0.968	0	FMC-2	B2m	1.02273
Col5a1.3	0	0.870301	0.906	0.708	0	FMC-2	Col5a1	1.27966
Cd34.3	0	0.867566	0.647	0.187	0	FMC-2	Cd34	3.45989
Aqp1.1	0	0.860483	0.806	0.487	0	FMC-2	Aqp1	1.65503
Col6a2.3	0	0.86011	0.899	0.77	0	FMC-2	Col6a2	1.16753
Mmp14.2	0	0.858867	0.768	0.332	0	FMC-2	Mmp14	2.31325
Pdgfc.3	0	0.851821	0.785	0.365	0	FMC-2	Pdgfc	2.15068
Fstl1.2	0	0.836172	0.995	0.986	0	FMC-2	Fstl1	1.00913
Cd109.2	0	0.834108	0.803	0.322	0	FMC-2	Cd109	2.49379
Cfh.3	0	0.832858	0.956	0.842	0	FMC-2	Cfh	1.13539
Runx1.4	0	0.826121	0.755	0.272	0	FMC-2	Runx1	2.77574
Nbl1.3	0	0.817353	0.826	0.525	0	FMC-2	Nbl1	1.57333
Nav1.1	0	0.813531	0.848	0.503	0	FMC-2	Nav1	1.68588
Bicc1.4	0	0.808837	0.654	0.157	0	FMC-2	Bicc1	4.16561
H2-D1.4	0	0.806844	0.955	0.885	0	FMC-2	H2-D1	1.0791
Emp3.2	0	0.790712	0.993	0.983	0	FMC-2	Emp3	1.01017
Scara3.4	0	0.790417	0.819	0.426	0	FMC-2	Scara3	1.92254
1110008P14Rik.4	0	0.774908	0.877	0.603	0	FMC-2	1110008P14Rik	1.45439
Cdk14.2	0	0.769316	0.712	0.244	0	FMC-2	Cdk14	2.91803
Nme1.2	0	0.761809	0.915	0.695	0	FMC-2	Nme1	1.31655
Ttc9	0	0.749425	0.52	0.037	0	FMC-2	Ttc9	14.0541
Fat1.2	0	0.747761	0.949	0.822	0	FMC-2	Fat1	1.1545
Atp2b1.3	0	0.74671	0.915	0.705	0	FMC-2	Atp2b1	1.29787
Cdh13	0	0.746398	0.961	0.901	0	FMC-2	Cdh13	1.06659
Ahnak2.3	0	0.743886	0.924	0.719	0	FMC-2	Ahnak2	1.28512
Plec	0	0.738118	0.881	0.659	0	FMC-2	Plec	1.33687
Rbms1.2	0	0.733653	0.915	0.65	0	FMC-2	Rbms1	1.40769
Col12a1.1	0	0.727221	0.507	0.118	0	FMC-2	Col12a1	4.29661
Zeb2.3	0	0.721285	0.876	0.597	0	FMC-2	Zeb2	1.46734
Tspo.2	0	0.716315	0.994	0.989	0	FMC-2	Tspo	1.00506
Zfpm2.3	0	0.710848	0.914	0.751	0	FMC-2	Zfpm2	1.21704
Ctsk.4	0	0.709886	0.551	0.22	0	FMC-2	Ctsk	2.50455
Raph1.3	0	0.70873	0.818	0.433	0	FMC-2	Raph1	1.88915
1500015O10Rik.4	0	0.702093	0.684	0.333	0	FMC-2	1500015O10Rik	2.05405
Tgfbi.4	0	0.701355	0.405	0.071	0	FMC-2	Tgfbi	5.70423
Gja1	0	0.696959	0.801	0.535	0	FMC-2	Gja1	1.4972
Lman1.1	0	0.692259	0.921	0.713	0	FMC-2	Lman1	1.29173
Bok.3	0	0.69201	0.591	0.131	0	FMC-2	Bok	4.51145
Uqcc2.1	0	0.685946	0.956	0.849	0	FMC-2	Uqcc2	1.12603
Peak1	0	0.685684	0.839	0.571	0	FMC-2	Peak1	1.46935
Nav3.4	0	0.685475	0.53	0.135	0	FMC-2	Nav3	3.92593
Apbb2.1	0	0.685243	0.739	0.428	0	FMC-2	Apbb2	1.72664
Ngf.1	0	0.681523	0.359	0.04	0	FMC-2	Ngf	8.975
Abca1.1	0	0.681356	0.78	0.392	0	FMC-2	Abca1	1.9898
Prkca.1	0	0.680437	0.815	0.47	0	FMC-2	Prkca	1.73404
H2-T23.2	0	0.679589	0.605	0.182	0	FMC-2	H2-T23	3.32418
Rarres1.3	0	0.67904	0.728	0.244	0	FMC-2	Rarres1	2.98361
Myh9.3	0	0.678211	0.941	0.778	0	FMC-2	Myh9	1.20951
Sh3bgrl3.2	0	0.676742	0.938	0.814	0	FMC-2	Sh3bgrl3	1.15233
Ahnak.1	0	0.673889	0.992	0.984	0	FMC-2	Ahnak	1.00813
Hgf.2	0	0.672048	0.53	0.084	0	FMC-2	Hgf	6.30952
Ank.3	0	0.668308	0.816	0.549	0	FMC-2	Ank	1.48634
C4b.3	0	0.666756	0.56	0.193	0	FMC-2	C4b	2.90155
Hsp90b1.2	0	0.665262	0.996	0.987	0	FMC-2	Hsp90b1	1.00912
Ccnd1	0	0.65528	0.342	0.027	0	FMC-2	Ccnd1	12.6667
Bax	0	0.650199	0.897	0.714	0	FMC-2	Bax	1.2563
Crabp2	0	0.645053	0.257	0.011	0	FMC-2	Crabp2	23.3636
Smoc1.2	0	0.644718	0.854	0.612	0	FMC-2	Smoc1	1.39542
Farp1.3	0	0.642724	0.716	0.232	0	FMC-2	Farp1	3.08621
Matn2.2	0	0.6426	0.67	0.232	0	FMC-2	Matn2	2.88793
Arpc1b.3	0	0.636271	0.99	0.975	0	FMC-2	Arpc1b	1.01538
Map4k4.3	0	0.634546	0.894	0.694	0	FMC-2	Map4k4	1.28818
Fndc3b.3	0	0.626096	0.984	0.926	0	FMC-2	Fndc3b	1.06263
Dap.1	0	0.62455	0.952	0.841	0	FMC-2	Dap	1.13199
Cblb.2	0	0.621593	0.734	0.42	0	FMC-2	Cblb	1.74762
Asap1	0	0.621424	0.918	0.739	0	FMC-2	Asap1	1.24222
Atox1	0	0.620395	0.967	0.885	0	FMC-2	Atox1	1.09266
Hexa.4	0	0.620109	0.917	0.705	0	FMC-2	Hexa	1.30071
Cdh11.3	0	0.616123	0.549	0.174	0	FMC-2	Cdh11	3.15517
Tcf4.3	0	0.615822	0.939	0.779	0	FMC-2	Tcf4	1.20539
Prrx1.3	0	0.613455	0.867	0.6	0	FMC-2	Prrx1	1.445
Flrt2.4	0	0.612269	0.5	0.122	0	FMC-2	Flrt2	4.09836
Lamp2.2	0	0.610829	0.954	0.814	0	FMC-2	Lamp2	1.17199
Tln2	0	0.606784	0.63	0.19	0	FMC-2	Tln2	3.31579
Tmem167.1	0	0.60344	0.929	0.754	0	FMC-2	Tmem167	1.2321
Marcks.2	0	0.602608	0.59	0.154	0	FMC-2	Marcks	3.83117
Rnase4.2	0	0.60257	0.803	0.456	0	FMC-2	Rnase4	1.76096
Anxa5	0	0.596458	0.991	0.979	0	FMC-2	Anxa5	1.01226
Plxna2.2	0	0.593775	0.692	0.349	0	FMC-2	Plxna2	1.98281
Medag	0	0.591424	0.535	0.16	0	FMC-2	Medag	3.34375
Pappa.1	0	0.590829	0.321	0.061	0	FMC-2	Pappa	5.2623
Pdia6.3	0	0.587011	0.957	0.888	0	FMC-2	Pdia6	1.0777
Jam2	0	0.58545	0.528	0.117	0	FMC-2	Jam2	4.51282
Arf5	0	0.584579	0.937	0.82	0	FMC-2	Arf5	1.14268
Sec61b.1	0	0.584062	0.977	0.939	0	FMC-2	Sec61b	1.04047
Sparc.4	0	0.583014	0.999	1	0	FMC-2	Sparc	0.999
Clic1	0	0.582749	0.977	0.942	0	FMC-2	Clic1	1.03715
C1s1.2	0	0.581683	0.6	0.254	0	FMC-2	C1s1	2.3622
Pdia3.3	0	0.575643	0.988	0.976	0	FMC-2	Pdia3	1.0123
Fst.1	0	0.575591	0.461	0.129	0	FMC-2	Fst	3.57364
Tmod3.1	0	0.573395	0.862	0.588	0	FMC-2	Tmod3	1.46599
Scn1b.3	0	0.572418	0.896	0.662	0	FMC-2	Scn1b	1.35347
Fndc1	0	0.572013	0.338	0.038	0	FMC-2	Fndc1	8.89474
Hs6st2	0	0.566151	0.347	0.104	0	FMC-2	Hs6st2	3.33654
Cthrc1	0	0.557777	0.226	0.035	0	FMC-2	Cthrc1	6.45714
Bgn.3	0	0.556602	0.999	1	0	FMC-2	Bgn	0.999
Shisa5.1	0	0.555744	0.848	0.531	0	FMC-2	Shisa5	1.59699
Cxcl16.1	0	0.553835	0.464	0.092	0	FMC-2	Cxcl16	5.04348
Iqgap1	0	0.552575	0.961	0.895	0	FMC-2	Iqgap1	1.07374
Ephx1	0	0.54849	0.779	0.517	0	FMC-2	Ephx1	1.50677
Adamts2.3	0	0.547344	0.878	0.687	0	FMC-2	Adamts2	1.27802
Sox9.3	0	0.546212	0.657	0.255	0	FMC-2	Sox9	2.57647
Ildr2.3	0	0.545226	0.536	0.095	0	FMC-2	Ildr2	5.64211
Fam102b	0	0.544655	0.644	0.25	0	FMC-2	Fam102b	2.576
Tns3	0	0.543013	0.657	0.345	0	FMC-2	Tns3	1.90435
Lxn.1	0	0.542666	0.831	0.575	0	FMC-2	Lxn	1.44522
Thsd7a.1	0	0.541898	0.469	0.135	0	FMC-2	Thsd7a	3.47407
Arhgdib.1	0	0.540679	0.594	0.212	0	FMC-2	Arhgdib	2.80189
Sptbn1.1	0	0.538981	0.978	0.944	0	FMC-2	Sptbn1	1.03602
Oaf	0	0.535898	0.611	0.186	0	FMC-2	Oaf	3.28495
Bmp1	0	0.531737	0.697	0.31	0	FMC-2	Bmp1	2.24839
P4hb.2	0	0.531617	0.965	0.88	0	FMC-2	P4hb	1.09659
Cp.3	0	0.531442	0.671	0.32	0	FMC-2	Cp	2.09687
Robo1	0	0.529095	0.513	0.156	0	FMC-2	Robo1	3.28846
Enpp2.3	0	0.526383	0.495	0.191	0	FMC-2	Enpp2	2.59162
Rai14	0	0.525663	0.501	0.101	0	FMC-2	Rai14	4.9604
Itpripl2	0	0.521776	0.8	0.511	0	FMC-2	Itpripl2	1.56556
Loxl2	0	0.519321	0.534	0.213	0	FMC-2	Loxl2	2.50704
Myo10	0	0.518891	0.542	0.259	0	FMC-2	Myo10	2.09266
Paics	0	0.518702	0.798	0.552	0	FMC-2	Paics	1.44565
Tpm3.2	0	0.514892	0.922	0.74	0	FMC-2	Tpm3	1.24595
Ackr3.1	0	0.512883	0.482	0.134	0	FMC-2	Ackr3	3.59701
Ccdc109b	0	0.511821	0.589	0.138	0	FMC-2	Ccdc109b	4.26812
Cd248	0	0.510014	0.573	0.213	0	FMC-2	Cd248	2.69014
Prnp.1	0	0.509206	0.782	0.502	0	FMC-2	Prnp	1.55777
Canx.1	0	0.509135	0.96	0.865	0	FMC-2	Canx	1.10983
Glud1	0	0.509009	0.932	0.814	0	FMC-2	Glud1	1.14496
Rcn1.1	0	0.506828	0.829	0.559	0	FMC-2	Rcn1	1.48301
Sdc3.3	0	0.503653	0.694	0.264	0	FMC-2	Sdc3	2.62879
Crispld1.3	0	0.500605	0.672	0.302	0	FMC-2	Crispld1	2.22517
AA467197	0	0.499349	0.297	0.018	0	FMC-2	AA467197	16.5
Il6st.2	0	0.497902	0.879	0.634	0	FMC-2	Il6st	1.38644
Fkbp11	0	0.49676	0.538	0.189	0	FMC-2	Fkbp11	2.84656
Gas7.1	0	0.491604	0.479	0.141	0	FMC-2	Gas7	3.39716
Pvt1	0	0.48958	0.604	0.284	0	FMC-2	Pvt1	2.12676
Man1a.3	0	0.485819	0.572	0.192	0	FMC-2	Man1a	2.97917
Ly6e.3	0	0.483771	0.49	0.104	0	FMC-2	Ly6e	4.71154
Ppib.3	0	0.483745	0.995	0.992	0	FMC-2	Ppib	1.00302
Mgat5.1	0	0.481067	0.755	0.477	0	FMC-2	Mgat5	1.58281
Gpr176	0	0.481006	0.401	0.035	0	FMC-2	Gpr176	11.4571
Rrbp1.1	0	0.479799	0.992	0.976	0	FMC-2	Rrbp1	1.01639
Slc44a1.1	0	0.479353	0.71	0.345	0	FMC-2	Slc44a1	2.05797
Trim2	0	0.476532	0.593	0.198	0	FMC-2	Trim2	2.99495
Icam1.4	0	0.474779	0.487	0.124	0	FMC-2	Icam1	3.92742
Vamp5	0	0.474351	0.677	0.38	0	FMC-2	Vamp5	1.78158
Nnmt.1	0	0.474056	0.673	0.369	0	FMC-2	Nnmt	1.82385
Clca3a2	0	0.470881	0.204	0.012	0	FMC-2	Clca3a2	17
Tgfb1.2	0	0.46859	0.782	0.471	0	FMC-2	Tgfb1	1.6603
Vat1	0	0.464472	0.745	0.46	0	FMC-2	Vat1	1.61957
Osmr.3	0	0.463778	0.742	0.347	0	FMC-2	Osmr	2.13833
Cst6	0	0.463499	0.271	0.051	0	FMC-2	Cst6	5.31373
Fuca1.2	0	0.463401	0.874	0.654	0	FMC-2	Fuca1	1.33639
Fkbp10	0	0.463224	0.783	0.493	0	FMC-2	Fkbp10	1.58824
Cd63.2	0	0.461236	0.998	0.998	0	FMC-2	Cd63	1
C1ra.3	0	0.458212	0.659	0.304	0	FMC-2	C1ra	2.16776
Adam9.1	0	0.457946	0.779	0.481	0	FMC-2	Adam9	1.61954
Stk32b.2	0	0.452596	0.435	0.104	0	FMC-2	Stk32b	4.18269
Angptl2	0	0.45133	0.632	0.342	0	FMC-2	Angptl2	1.84795
Nucb2.1	0	0.449794	0.737	0.394	0	FMC-2	Nucb2	1.87056
Ctsz.2	0	0.447782	0.94	0.848	0	FMC-2	Ctsz	1.10849
Igf2r.1	0	0.442682	0.76	0.454	0	FMC-2	Igf2r	1.67401
Zbtb7c.1	0	0.442081	0.577	0.194	0	FMC-2	Zbtb7c	2.97423
Gpm6b.3	0	0.441231	0.294	0.086	0	FMC-2	Gpm6b	3.4186
Dse.1	0	0.441122	0.705	0.375	0	FMC-2	Dse	1.88
Pqlc3	0	0.439558	0.548	0.177	0	FMC-2	Pqlc3	3.09605
Pkd2.2	0	0.437357	0.797	0.524	0	FMC-2	Pkd2	1.52099
Lima1.1	0	0.436986	0.676	0.309	0	FMC-2	Lima1	2.1877
Ece1.1	0	0.435801	0.638	0.332	0	FMC-2	Ece1	1.92169
Pdgfra.2	0	0.433115	0.461	0.125	0	FMC-2	Pdgfra	3.688
Lrrk1.2	0	0.430589	0.641	0.323	0	FMC-2	Lrrk1	1.98452
Chst11.3	0	0.429893	0.569	0.154	0	FMC-2	Chst11	3.69481
Cd82	0	0.42694	0.555	0.167	0	FMC-2	Cd82	3.32335
Bhlhe40.3	0	0.424784	0.631	0.256	0	FMC-2	Bhlhe40	2.46484
Gm15867	0	0.42464	0.468	0.093	0	FMC-2	Gm15867	5.03226
Tmed10	0	0.421352	0.982	0.95	0	FMC-2	Tmed10	1.03368
Il13ra1.1	0	0.418432	0.61	0.203	0	FMC-2	Il13ra1	3.00493
Ddit4l	0	0.410688	0.426	0.115	0	FMC-2	Ddit4l	3.70435
1700112E06Rik.3	0	0.409538	0.428	0.167	0	FMC-2	1700112E06Rik	2.56287
9930111J21Rik2	0	0.402239	0.496	0.167	0	FMC-2	9930111J21Rik2	2.97006
Cdh2.1	0	0.400134	0.421	0.132	0	FMC-2	Cdh2	3.18939
Nrn1	0	0.398805	0.219	0.036	0	FMC-2	Nrn1	6.08333
Tnfaip2.1	0	0.398574	0.378	0.053	0	FMC-2	Tnfaip2	7.13208
Myo5a	0	0.397882	0.577	0.233	0	FMC-2	Myo5a	2.47639
Lrrc16a.2	0	0.396197	0.656	0.341	0	FMC-2	Lrrc16a	1.92375
Tubb3	0	0.395656	0.317	0.049	0	FMC-2	Tubb3	6.46939
Smc4	0	0.395197	0.686	0.36	0	FMC-2	Smc4	1.90556
Mrc2.1	0	0.393382	0.679	0.347	0	FMC-2	Mrc2	1.95677
Rplp0	0	0.392919	0.998	0.999	0	FMC-2	Rplp0	0.998999
Nos2	0	0.392753	0.146	0.017	0	FMC-2	Nos2	8.58824
S100b.1	0	0.39061	0.337	0.074	0	FMC-2	S100b	4.55405
2025-09-15	0	0.388106	0.989	0.985	0	FMC-2	2025-09-15	1.00406
Pak3	0	0.382609	0.434	0.164	0	FMC-2	Pak3	2.64634
Unc5b	0	0.378782	0.522	0.232	0	FMC-2	Unc5b	2.25
Agpat4	0	0.378191	0.63	0.334	0	FMC-2	Agpat4	1.88623
Lrig1	0	0.377172	0.581	0.287	0	FMC-2	Lrig1	2.02439
Glis3.1	0	0.376108	0.465	0.179	0	FMC-2	Glis3	2.59777
Fam63b.1	0	0.372904	0.662	0.362	0	FMC-2	Fam63b	1.82873
Adam10	0	0.37219	0.676	0.378	0	FMC-2	Adam10	1.78836
Pdgfrl.3	0	0.372159	0.577	0.262	0	FMC-2	Pdgfrl	2.20229
Sertad4	0	0.371548	0.38	0.074	0	FMC-2	Sertad4	5.13514
Casp4.3	0	0.371031	0.582	0.24	0	FMC-2	Casp4	2.425
Arhgap42	0	0.369856	0.503	0.157	0	FMC-2	Arhgap42	3.20382
Klhl29.1	0	0.369409	0.394	0.15	0	FMC-2	Klhl29	2.62667
Gm17455	0	0.367738	0.357	0.049	0	FMC-2	Gm17455	7.28571
Layn.1	0	0.367714	0.609	0.285	0	FMC-2	Layn	2.13684
Clec2d.1	0	0.365089	0.451	0.181	0	FMC-2	Clec2d	2.49171
Cyp1b1.1	0	0.36324	0.337	0.069	0	FMC-2	Cyp1b1	4.88406
Gli3	0	0.359376	0.605	0.3	0	FMC-2	Gli3	2.01667
Xdh.1	0	0.357275	0.387	0.075	0	FMC-2	Xdh	5.16
Selp	0	0.352553	0.211	0.013	0	FMC-2	Selp	16.2308
Gpr39	0	0.352164	0.363	0.123	0	FMC-2	Gpr39	2.95122
Ptk2b	0	0.351526	0.367	0.049	0	FMC-2	Ptk2b	7.4898
Steap3.1	0	0.34833	0.534	0.232	0	FMC-2	Steap3	2.30172
Serpinb1a	0	0.347202	0.334	0.073	0	FMC-2	Serpinb1a	4.57534
Dkk2	0	0.346243	0.119	0.002	0	FMC-2	Dkk2	59.5
Ggct	0	0.34492	0.414	0.133	0	FMC-2	Ggct	3.11278
Metrnl.1	0	0.344594	0.507	0.186	0	FMC-2	Metrnl	2.72581
Ahr	0	0.341882	0.349	0.068	0	FMC-2	Ahr	5.13235
B3gnt9	0	0.339077	0.562	0.234	0	FMC-2	B3gnt9	2.40171
B4galt5	0	0.338364	0.441	0.161	0	FMC-2	B4galt5	2.73913
Ssc5d	0	0.33744	0.378	0.051	0	FMC-2	Ssc5d	7.41176
Nid1.1	0	0.329735	0.473	0.181	0	FMC-2	Nid1	2.61326
Sdf2l1.1	0	0.327583	0.47	0.178	0	FMC-2	Sdf2l1	2.64045
Lgals3bp.1	0	0.327406	0.473	0.187	0	FMC-2	Lgals3bp	2.52941
Gm38399	0	0.327214	0.353	0.082	0	FMC-2	Gm38399	4.30488
Rab31	0	0.325836	0.615	0.293	0	FMC-2	Rab31	2.09898
Piezo1.1	0	0.319014	0.532	0.211	0	FMC-2	Piezo1	2.52133
Prrx2	0	0.316662	0.45	0.166	0	FMC-2	Prrx2	2.71084
Itih5	0	0.31616	0.214	0.052	0	FMC-2	Itih5	4.11538
Elk3	0	0.313465	0.593	0.278	0	FMC-2	Elk3	2.13309
Slc41a2	0	0.311526	0.523	0.22	0	FMC-2	Slc41a2	2.37727
Rftn1.1	0	0.311305	0.342	0.113	0	FMC-2	Rftn1	3.02655
Sfrp4	0	0.31044	0.257	0.064	0	FMC-2	Sfrp4	4.01562
Fgf7	0	0.310411	0.236	0.039	0	FMC-2	Fgf7	6.05128
Bdh2	0	0.305811	0.318	0.043	0	FMC-2	Bdh2	7.39535
Inf2	0	0.301516	0.441	0.126	0	FMC-2	Inf2	3.5
Dram1	0	0.296395	0.494	0.206	0	FMC-2	Dram1	2.39806
Adgrg2	0	0.293872	0.327	0.05	0	FMC-2	Adgrg2	6.54
Cgref1	0	0.290943	0.423	0.139	0	FMC-2	Cgref1	3.04317
Clec3b.1	0	0.290512	0.155	0.023	0	FMC-2	Clec3b	6.73913
Rasa3	0	0.283366	0.396	0.13	0	FMC-2	Rasa3	3.04615
Galk2	0	0.283252	0.424	0.165	0	FMC-2	Galk2	2.5697
Mlph	0	0.282468	0.328	0.051	0	FMC-2	Mlph	6.43137
Lhfpl2	0	0.278685	0.254	0.024	0	FMC-2	Lhfpl2	10.5833
Kcnn4	0	0.278172	0.24	0.014	0	FMC-2	Kcnn4	17.1429
Cdkn2c	0	0.277356	0.401	0.127	0	FMC-2	Cdkn2c	3.15748
Abcg1	0	0.277177	0.341	0.069	0	FMC-2	Abcg1	4.94203
Adam12	0	0.268947	0.188	0.023	0	FMC-2	Adam12	8.17391
Aqp5	0	0.268104	0.158	0.016	0	FMC-2	Aqp5	9.875
Rad51b	0	0.266687	0.288	0.078	0	FMC-2	Rad51b	3.69231
Hhat	0	0.266008	0.303	0.053	0	FMC-2	Hhat	5.71698
Tmem119	0	0.262862	0.295	0.042	0	FMC-2	Tmem119	7.02381
Il3ra	0	0.259581	0.377	0.094	0	FMC-2	Il3ra	4.01064
Eda2r	0	0.259335	0.235	0.036	0	FMC-2	Eda2r	6.52778
Ecscr	0	0.254603	0.253	0.035	0	FMC-2	Ecscr	7.22857
Lpar1	0	0.254285	0.225	0.048	0	FMC-2	Lpar1	4.6875
Uap1l1	0	0.251811	0.405	0.143	0	FMC-2	Uap1l1	2.83217
Chchd2	0	-0.340082	0.995	0.999	0	FMC-2	Chchd2	0.995996
Cox4i1.2	0	-0.347316	0.996	0.998	0	FMC-2	Cox4i1	0.997996
Bri3.1	0	-0.39362	0.977	0.99	0	FMC-2	Bri3	0.986869
H3f3a.2	0	-0.436111	0.995	0.999	0	FMC-2	H3f3a	0.995996
Pnck.1	0	-0.442156	0.101	0.434	0	FMC-2	Pnck	0.232719
Fxyd1.2	0	-0.445318	0.966	0.989	0	FMC-2	Fxyd1	0.976744
Slc25a23	0	-0.447569	0.183	0.485	0	FMC-2	Slc25a23	0.37732
Slc25a4.2	0	-0.451682	0.991	0.997	0	FMC-2	Slc25a4	0.993982
Rsu1.1	0	-0.453118	0.9	0.951	0	FMC-2	Rsu1	0.946372
Pls3.2	0	-0.470528	0.982	0.99	0	FMC-2	Pls3	0.991919
Rasgrp2.1	0	-0.472901	0.126	0.473	0	FMC-2	Rasgrp2	0.266385
Snhg18.1	0	-0.473885	0.929	0.965	0	FMC-2	Snhg18	0.962694
Speg.1	0	-0.478634	0.401	0.653	0	FMC-2	Speg	0.614089
Sema3d	0	-0.479228	0.172	0.489	0	FMC-2	Sema3d	0.351738
Dynll1.2	0	-0.491724	0.993	0.997	0	FMC-2	Dynll1	0.995988
Nos1ap	0	-0.497414	0.17	0.497	0	FMC-2	Nos1ap	0.342052
Suclg2.1	0	-0.501549	0.394	0.659	0	FMC-2	Suclg2	0.597876
Bnip2.2	0	-0.503669	0.906	0.954	0	FMC-2	Bnip2	0.949686
Gm11627.2	0	-0.505441	0.194	0.513	0	FMC-2	Gm11627	0.378168
Emc8.1	0	-0.516114	0.613	0.786	0	FMC-2	Emc8	0.779898
Itgb1.2	0	-0.516406	0.997	0.998	0	FMC-2	Itgb1	0.998998
Heyl.1	0	-0.518685	0.237	0.568	0	FMC-2	Heyl	0.417254
Camk2n1.2	0	-0.531412	0.611	0.786	0	FMC-2	Camk2n1	0.777354
Tmem47.3	0	-0.538127	0.634	0.812	0	FMC-2	Tmem47	0.780788
Cacna1d	0	-0.539747	0.162	0.481	0	FMC-2	Cacna1d	0.336798
Jund.2	0	-0.542212	0.987	0.996	0	FMC-2	Jund	0.990964
Aes.2	0	-0.543829	0.935	0.966	0	FMC-2	Aes	0.967909
Anxa11.2	0	-0.550635	0.646	0.799	0	FMC-2	Anxa11	0.808511
Hspa2.1	0	-0.558957	0.481	0.71	0	FMC-2	Hspa2	0.677465
Ngfrap1	0	-0.56106	0.431	0.703	0	FMC-2	Ngfrap1	0.613087
Ehd4.2	0	-0.570391	0.51	0.727	0	FMC-2	Ehd4	0.701513
Rgs4.1	0	-0.571662	0.176	0.493	0	FMC-2	Rgs4	0.356998
Gstm2.1	0	-0.574528	0.597	0.783	0	FMC-2	Gstm2	0.762452
Pdcl3.2	0	-0.577148	0.836	0.918	0	FMC-2	Pdcl3	0.910675
Ccdc3.3	0	-0.584797	0.3	0.611	0	FMC-2	Ccdc3	0.490998
Arl4a.2	0	-0.586711	0.579	0.776	0	FMC-2	Arl4a	0.746134
Rbpms2.2	0	-0.588369	0.37	0.659	0	FMC-2	Rbpms2	0.561457
Nkd1.2	0	-0.59779	0.203	0.581	0	FMC-2	Nkd1	0.349398
Npr1.4	0	-0.60031	0.114	0.491	0	FMC-2	Npr1	0.232179
Mfge8.2	0	-0.600378	0.97	0.986	0	FMC-2	Mfge8	0.983773
Aoc3.2	0	-0.600969	0.311	0.694	0	FMC-2	Aoc3	0.448127
Tln1.2	0	-0.601237	0.931	0.967	0	FMC-2	Tln1	0.962771
Ppp1r12b.2	0	-0.602737	0.809	0.918	0	FMC-2	Ppp1r12b	0.881264
Prdm16.2	0	-0.605567	0.575	0.795	0	FMC-2	Prdm16	0.72327
Akap6.1	0	-0.605993	0.275	0.604	0	FMC-2	Akap6	0.455298
Chd3	0	-0.606807	0.427	0.71	0	FMC-2	Chd3	0.601408
Asb2.2	0	-0.610319	0.085	0.502	0	FMC-2	Asb2	0.169323
Cap2.1	0	-0.616252	0.381	0.672	0	FMC-2	Cap2	0.566964
Vldlr.2	0	-0.624395	0.367	0.677	0	FMC-2	Vldlr	0.542097
Dact3.2	0	-0.625141	0.443	0.721	0	FMC-2	Dact3	0.614424
Samd4.2	0	-0.631228	0.927	0.972	0	FMC-2	Samd4	0.953704
Cdkl5.2	0	-0.637383	0.322	0.596	0	FMC-2	Cdkl5	0.540268
Map1lc3a.2	0	-0.642369	0.91	0.969	0	FMC-2	Map1lc3a	0.939112
Pkp4.2	0	-0.642615	0.691	0.871	0	FMC-2	Pkp4	0.793341
Slc24a3.1	0	-0.643935	0.478	0.752	0	FMC-2	Slc24a3	0.635638
Pkdcc.2	0	-0.644151	0.389	0.697	0	FMC-2	Pkdcc	0.558106
Smarcd3.2	0	-0.64418	0.529	0.773	0	FMC-2	Smarcd3	0.684347
Rhob.3	0	-0.64465	0.831	0.914	0	FMC-2	Rhob	0.90919
Ppp1r12c.2	0	-0.652081	0.577	0.783	0	FMC-2	Ppp1r12c	0.736909
Thra.2	0	-0.653646	0.843	0.945	0	FMC-2	Thra	0.892063
Sgcd.2	0	-0.653712	0.974	0.986	0	FMC-2	Sgcd	0.98783
Ptrf.3	0	-0.657459	0.919	0.964	0	FMC-2	Ptrf	0.95332
Atp2a2.1	0	-0.658632	0.924	0.97	0	FMC-2	Atp2a2	0.952577
Jph2.2	0	-0.663437	0.534	0.785	0	FMC-2	Jph2	0.680255
Plekho1.2	0	-0.663541	0.352	0.674	0	FMC-2	Plekho1	0.522255
Sntb1.1	0	-0.671198	0.129	0.456	0	FMC-2	Sntb1	0.282895
Fbxo30.2	0	-0.673193	0.412	0.676	0	FMC-2	Fbxo30	0.609467
Ldhb	0	-0.674816	0.56	0.835	0	FMC-2	Ldhb	0.670659
Rgs7	0	-0.678486	0.096	0.481	0	FMC-2	Rgs7	0.199584
Itpr1.1	0	-0.67887	0.767	0.907	0	FMC-2	Itpr1	0.845645
Rasl11b.1	0	-0.679354	0.361	0.678	0	FMC-2	Rasl11b	0.532448
Fbxo32.2	0	-0.682118	0.497	0.76	0	FMC-2	Fbxo32	0.653947
Ilk.2	0	-0.682232	0.773	0.897	0	FMC-2	Ilk	0.861761
Hspb7.3	0	-0.683638	0.591	0.817	0	FMC-2	Hspb7	0.723378
Tgfb1i1.2	0	-0.684608	0.67	0.857	0	FMC-2	Tgfb1i1	0.781797
Tmcc3	0	-0.687238	0.34	0.633	0	FMC-2	Tmcc3	0.537125
Sphkap.3	0	-0.687877	0.042	0.346	0	FMC-2	Sphkap	0.121387
Cfl2.3	0	-0.696452	0.838	0.929	0	FMC-2	Cfl2	0.902045
Myom1.2	0	-0.700953	0.345	0.723	0	FMC-2	Myom1	0.477178
Pcdh7.1	0	-0.701515	0.991	0.995	0	FMC-2	Pcdh7	0.99598
Zbtb16.1	0	-0.701555	0.642	0.856	0	FMC-2	Zbtb16	0.75
Cnn3.2	0	-0.702112	0.814	0.919	0	FMC-2	Cnn3	0.885745
Ttc28.2	0	-0.704995	0.861	0.951	0	FMC-2	Ttc28	0.905363
Msrb3.2	0	-0.70794	0.866	0.953	0	FMC-2	Msrb3	0.908709
Ntf3.1	0	-0.708516	0.21	0.625	0	FMC-2	Ntf3	0.336
Tacc2.2	0	-0.709439	0.575	0.811	0	FMC-2	Tacc2	0.709001
Kcnma1.1	0	-0.710192	0.504	0.869	0	FMC-2	Kcnma1	0.579977
Ndrg2.1	0	-0.71793	0.635	0.866	0	FMC-2	Ndrg2	0.733256
Map3k7cl.2	0	-0.723775	0.207	0.628	0	FMC-2	Map3k7cl	0.329618
Gucy1a3.1	0	-0.724701	0.668	0.891	0	FMC-2	Gucy1a3	0.749719
Mrvi1.2	0	-0.725808	0.598	0.853	0	FMC-2	Mrvi1	0.701055
Hacd1.3	0	-0.731259	0.643	0.869	0	FMC-2	Hacd1	0.739931
Pde4dip.2	0	-0.731283	0.789	0.9	0	FMC-2	Pde4dip	0.876667
Pdzd2.1	0	-0.731996	0.279	0.646	0	FMC-2	Pdzd2	0.431889
Ppp1cb.2	0	-0.736172	0.886	0.962	0	FMC-2	Ppp1cb	0.920998
Sorl1.1	0	-0.738953	0.485	0.796	0	FMC-2	Sorl1	0.609296
Mtus2.2	0	-0.742084	0.669	0.889	0	FMC-2	Mtus2	0.752531
Sh3bgrl.2	0	-0.742945	0.958	0.989	0	FMC-2	Sh3bgrl	0.968655
Kcnmb1.2	0	-0.744715	0.409	0.769	0	FMC-2	Kcnmb1	0.53186
Ecm2.1	0	-0.745706	0.496	0.796	0	FMC-2	Ecm2	0.623116
Actb.3	0	-0.756527	1	1	0	FMC-2	Actb	1
Gm26632.2	0	-0.763274	0.402	0.712	0	FMC-2	Gm26632	0.564607
Actn2.2	0	-0.765293	0.048	0.39	0	FMC-2	Actn2	0.123077
Col18a1.4	0	-0.765311	0.895	0.958	0	FMC-2	Col18a1	0.934238
Rras.2	0	-0.772232	0.937	0.972	0	FMC-2	Rras	0.963992
Erbb4.2	0	-0.772923	0.344	0.728	0	FMC-2	Erbb4	0.472527
Efhd1.4	0	-0.777111	0.319	0.682	0	FMC-2	Efhd1	0.467742
Entpd1.3	0	-0.780778	0.449	0.779	0	FMC-2	Entpd1	0.57638
Auts2.1	0	-0.783697	0.865	0.965	0	FMC-2	Auts2	0.896373
Fermt2.2	0	-0.788134	0.953	0.987	0	FMC-2	Fermt2	0.965552
Rasl12.2	0	-0.795937	0.42	0.769	0	FMC-2	Rasl12	0.546164
Il11ra1.1	0	-0.799956	0.849	0.958	0	FMC-2	Il11ra1	0.886221
Susd5.3	0	-0.80434	0.589	0.853	0	FMC-2	Susd5	0.690504
Oat.1	0	-0.807286	0.911	0.975	0	FMC-2	Oat	0.934359
Hsp90aa1.3	0	-0.80794	0.979	0.994	0	FMC-2	Hsp90aa1	0.984909
Dusp1.3	0	-0.811512	0.802	0.907	0	FMC-2	Dusp1	0.884234
Oxct1.2	0	-0.812439	0.909	0.979	0	FMC-2	Oxct1	0.928498
Fhl1.1	0	-0.820888	0.904	0.968	0	FMC-2	Fhl1	0.933884
Ryr2.3	0	-0.821185	0.389	0.74	0	FMC-2	Ryr2	0.525676
Rassf3.2	0	-0.823188	0.549	0.829	0	FMC-2	Rassf3	0.662244
Id2.3	0	-0.823298	0.611	0.835	0	FMC-2	Id2	0.731737
Jun.2	0	-0.823779	0.91	0.965	0	FMC-2	Jun	0.943005
Spint2.2	0	-0.825424	0.43	0.794	0	FMC-2	Spint2	0.541562
Lrrfip1.3	0	-0.829334	0.934	0.973	0	FMC-2	Lrrfip1	0.959918
Aldh2.1	0	-0.829553	0.933	0.979	0	FMC-2	Aldh2	0.953013
Fam129a.2	0	-0.830657	0.77	0.918	0	FMC-2	Fam129a	0.83878
Stbd1.1	0	-0.840375	0.444	0.739	0	FMC-2	Stbd1	0.600812
Ank2.3	0	-0.843354	0.573	0.755	0	FMC-2	Ank2	0.75894
Rarres2.1	0	-0.863499	0.894	0.961	0	FMC-2	Rarres2	0.930281
Lgr6.3	0	-0.868082	0.301	0.757	0	FMC-2	Lgr6	0.397622
Fibin.2	0	-0.870468	0.249	0.609	0	FMC-2	Fibin	0.408867
1190005I06Rik.2	0	-0.88779	0.29	0.711	0	FMC-2	1190005I06Rik	0.407876
Ccdc107.3	0	-0.891936	0.624	0.866	0	FMC-2	Ccdc107	0.720554
Zyx.2	0	-0.895021	0.784	0.923	0	FMC-2	Zyx	0.849404
Atp1a2	0	-0.895824	0.306	0.786	0	FMC-2	Atp1a2	0.389313
Pdlim7.2	0	-0.897483	0.742	0.905	0	FMC-2	Pdlim7	0.81989
Pgm5.2	0	-0.897542	0.264	0.725	0	FMC-2	Pgm5	0.364138
Cped1.2	0	-0.898335	0.945	0.983	0	FMC-2	Cped1	0.961343
Kctd16.2	0	-0.899071	0.064	0.385	0	FMC-2	Kctd16	0.166234
Dgkb.3	0	-0.915084	0.144	0.566	0	FMC-2	Dgkb	0.254417
Hcfc1r1.2	0	-0.916251	0.884	0.978	0	FMC-2	Hcfc1r1	0.903885
Cald1.3	0	-0.917204	0.986	0.991	0	FMC-2	Cald1	0.994955
Adcy5.3	0	-0.92124	0.623	0.878	0	FMC-2	Adcy5	0.709567
Svil.3	0	-0.929862	0.812	0.944	0	FMC-2	Svil	0.860169
Mcam.2	0	-0.932027	0.448	0.811	0	FMC-2	Mcam	0.552404
Ncam1.3	0	-0.935226	0.77	0.934	0	FMC-2	Ncam1	0.824411
Myh10.2	0	-0.935936	0.769	0.921	0	FMC-2	Myh10	0.834962
Tinagl1.3	0	-0.944577	0.496	0.798	0	FMC-2	Tinagl1	0.621554
Dtna.3	0	-0.945806	0.391	0.752	0	FMC-2	Dtna	0.519947
Rcan2.2	0	-0.946654	0.755	0.94	0	FMC-2	Rcan2	0.803191
Pdgfd.3	0	-0.948042	0.617	0.87	0	FMC-2	Pdgfd	0.709195
Lims2.2	0	-0.950069	0.463	0.83	0	FMC-2	Lims2	0.557831
Actn1.3	0	-0.951202	0.963	0.98	0	FMC-2	Actn1	0.982653
Rrad.3	0	-0.955347	0.289	0.657	0	FMC-2	Rrad	0.439878
Ltbp1.2	0	-0.957397	0.845	0.953	0	FMC-2	Ltbp1	0.886674
Sgcg.3	0	-0.967594	0.391	0.805	0	FMC-2	Sgcg	0.485714
Ubc.2	0	-0.971282	0.989	0.997	0	FMC-2	Ubc	0.991976
Dmpk.2	0	-0.971419	0.382	0.803	0	FMC-2	Dmpk	0.475716
Wfdc1.3	0	-0.976346	0.493	0.858	0	FMC-2	Wfdc1	0.574592
Dnajb4.2	0	-0.981196	0.731	0.898	0	FMC-2	Dnajb4	0.814031
Cbr2.3	0	-0.984545	0.46	0.813	0	FMC-2	Cbr2	0.565806
Gucy1b3.2	0	-0.99559	0.573	0.87	0	FMC-2	Gucy1b3	0.658621
Nexn.3	0	-1.01523	0.773	0.933	0	FMC-2	Nexn	0.82851
Bcam.2	0	-1.02557	0.472	0.821	0	FMC-2	Bcam	0.574909
Fmo2.3	0	-1.02708	0.723	0.924	0	FMC-2	Fmo2	0.782468
Npy1r.2	0	-1.05555	0.134	0.658	0	FMC-2	Npy1r	0.203647
Lpp.3	0	-1.05558	0.975	0.991	0	FMC-2	Lpp	0.983855
Ckb.2	0	-1.06183	0.656	0.784	0	FMC-2	Ckb	0.836735
Map1b.3	0	-1.06666	0.902	0.957	0	FMC-2	Map1b	0.942529
2210407C18Rik.1	0	-1.07902	0.083	0.5	0	FMC-2	2210407C18Rik	0.166
Gm13889.1	0	-1.07941	0.547	0.842	0	FMC-2	Gm13889	0.649644
Hspb6.3	0	-1.08257	0.358	0.799	0	FMC-2	Hspb6	0.44806
Itih4.3	0	-1.08492	0.418	0.703	0	FMC-2	Itih4	0.594595
Bmpr1b.3	0	-1.08568	0.278	0.685	0	FMC-2	Bmpr1b	0.405839
Slmap.3	0	-1.08779	0.817	0.95	0	FMC-2	Slmap	0.86
Fam19a1.4	0	-1.09293	0.081	0.393	0	FMC-2	Fam19a1	0.206107
Tmsb4x.2	0	-1.10899	1	0.999	0	FMC-2	Tmsb4x	1.001
Filip1.2	0	-1.11525	0.344	0.771	0	FMC-2	Filip1	0.446174
Fgl2.1	0	-1.11803	0.587	0.911	0	FMC-2	Fgl2	0.644347
Pcp4l1.3	0	-1.1329	0.112	0.713	0	FMC-2	Pcp4l1	0.157083
St5.3	0	-1.13406	0.315	0.801	0	FMC-2	St5	0.393258
Ppp1r12a.3	0	-1.14974	0.94	0.983	0	FMC-2	Ppp1r12a	0.956256
Smtn.3	0	-1.15514	0.718	0.942	0	FMC-2	Smtn	0.762208
Optc.2	0	-1.15721	0.134	0.691	0	FMC-2	Optc	0.193922
Itga9.3	0	-1.17061	0.707	0.925	0	FMC-2	Itga9	0.764324
Kcnab1.3	0	-1.17464	0.419	0.822	0	FMC-2	Kcnab1	0.509732
Myocd.2	0	-1.17945	0.577	0.858	0	FMC-2	Myocd	0.672494
Tns1.2	0	-1.18127	0.894	0.973	0	FMC-2	Tns1	0.918808
E030013I19Rik.2	0	-1.19313	0.174	0.705	0	FMC-2	E030013I19Rik	0.246809
Btg2.3	0	-1.20082	0.695	0.907	0	FMC-2	Btg2	0.766262
Rock1.2	0	-1.21203	0.97	0.991	0	FMC-2	Rock1	0.978809
Cpe.3	0	-1.26263	0.968	0.997	0	FMC-2	Cpe	0.970913
Npnt.4	0	-1.26781	0.68	0.924	0	FMC-2	Npnt	0.735931
Pdlim3.2	0	-1.27277	0.593	0.895	0	FMC-2	Pdlim3	0.66257
Msrb1.4	0	-1.27796	0.665	0.894	0	FMC-2	Msrb1	0.743848
Limch1.4	0	-1.28527	0.492	0.861	0	FMC-2	Limch1	0.571429
Pbxip1.3	0	-1.32985	0.833	0.959	0	FMC-2	Pbxip1	0.868613
Fblim1.2	0	-1.33427	0.808	0.94	0	FMC-2	Fblim1	0.859574
Rbpms.2	0	-1.33644	0.934	0.964	0	FMC-2	Rbpms	0.96888
Nov.3	0	-1.34412	0.706	0.911	0	FMC-2	Nov	0.774973
Lmcd1.3	0	-1.35104	0.59	0.896	0	FMC-2	Lmcd1	0.658482
Plcb4.4	0	-1.35234	0.755	0.94	0	FMC-2	Plcb4	0.803191
Enah.2	0	-1.36682	0.777	0.949	0	FMC-2	Enah	0.818757
Ctnna3.4	0	-1.38731	0.535	0.878	0	FMC-2	Ctnna3	0.609339
Csrp1.3	0	-1.38768	0.922	0.963	0	FMC-2	Csrp1	0.957425
Myl6.4	0	-1.40213	0.999	1	0	FMC-2	Myl6	0.999
Gstm1.4	0	-1.41158	0.65	0.941	0	FMC-2	Gstm1	0.690755
Lmod1.3	0	-1.4202	0.784	0.945	0	FMC-2	Lmod1	0.82963
Filip1l.3	0	-1.43525	0.882	0.966	0	FMC-2	Filip1l	0.913043
Fos.4	0	-1.43601	0.842	0.933	0	FMC-2	Fos	0.902465
Dmd.3	0	-1.49962	0.921	0.977	0	FMC-2	Dmd	0.942682
Mylk4.3	0	-1.50332	0.122	0.673	0	FMC-2	Mylk4	0.181278
Flna.3	0	-1.50537	0.933	0.976	0	FMC-2	Flna	0.955943
Synpo2.3	0	-1.54176	0.678	0.927	0	FMC-2	Synpo2	0.731392
Mylk.3	0	-1.55633	0.784	0.952	0	FMC-2	Mylk	0.823529
Ptprz1.4	0	-1.56703	0.176	0.71	0	FMC-2	Ptprz1	0.247887
Hspa1a.4	0	-1.59325	0.602	0.8	0	FMC-2	Hspa1a	0.7525
Atf3.3	0	-1.64609	0.516	0.797	0	FMC-2	Atf3	0.647428
Ramp1.2	0	-1.65743	0.381	0.925	0	FMC-2	Ramp1	0.411892
Hspb1.4	0	-1.66435	0.965	0.989	0	FMC-2	Hspb1	0.975733
Tcap.3	0	-1.66496	0.13	0.635	0	FMC-2	Tcap	0.204724
Itga8.2	0	-1.67893	0.723	0.948	0	FMC-2	Itga8	0.762658
Thsd4.3	0	-1.73481	0.564	0.911	0	FMC-2	Thsd4	0.6191
Tnnt2.2	0	-1.73618	0.205	0.521	0	FMC-2	Tnnt2	0.393474
Tpm1.4	0	-1.75346	0.972	0.988	0	FMC-2	Tpm1	0.983806
Ogn.2	0	-1.75698	0.55	0.933	0	FMC-2	Ogn	0.589496
Dstn.3	0	-1.77594	0.994	0.997	0	FMC-2	Dstn	0.996991
Fbxl22.3	0	-1.81895	0.263	0.834	0	FMC-2	Fbxl22	0.315348
Mfap4.2	0	-1.82025	0.409	0.867	0	FMC-2	Mfap4	0.471742
Rbp4.3	0	-1.82318	0.191	0.71	0	FMC-2	Rbp4	0.269014
Sh3bgr.4	0	-1.82332	0.367	0.892	0	FMC-2	Sh3bgr	0.411435
Csrp2.2	0	-1.93429	0.962	0.987	0	FMC-2	Csrp2	0.974671
Tpm2.4	0	-1.98865	0.966	0.978	0	FMC-2	Tpm2	0.98773
Ppp1r14a.3	0	-2.05924	0.646	0.931	0	FMC-2	Ppp1r14a	0.693878
Tagln.4	0	-2.08669	0.957	0.986	0	FMC-2	Tagln	0.970588
Sparcl1.4	0	-2.1674	0.211	0.777	0	FMC-2	Sparcl1	0.271557
Acta2.3	0	-2.23407	0.993	0.997	0	FMC-2	Acta2	0.995988
Cnn1.4	0	-2.24423	0.525	0.923	0	FMC-2	Cnn1	0.568797
Myh11.3	0	-2.35812	0.732	0.948	0	FMC-2	Myh11	0.772152
Sost.3	0	-2.36571	0.214	0.844	0	FMC-2	Sost	0.253555
Myl9.4	0	-2.52581	0.81	0.957	0	FMC-2	Myl9	0.846395
Mxra8.4	1.13796e-307	0.562057	0.934	0.83	2.55075e-303	FMC-2	Mxra8	1.1253
Cdon.1	1.33159e-307	0.324057	0.495	0.219	2.98475e-303	FMC-2	Cdon	2.26027
Anxa4.1	2.56586e-307	0.401977	0.752	0.465	5.75137e-303	FMC-2	Anxa4	1.6172
Egfr.3	1.59037e-306	0.440439	0.693	0.384	3.56481e-302	FMC-2	Egfr	1.80469
Bmp3.1	3.0236e-306	-0.49244	0.044	0.346	6.7774e-302	FMC-2	Bmp3	0.127168
Gm10073.1	1.7902e-305	0.457621	0.874	0.63	4.01274e-301	FMC-2	Gm10073	1.3873
Pld3	8.25959e-305	0.311454	0.599	0.3	1.85139e-300	FMC-2	Pld3	1.99667
Mpp6.3	1.48527e-304	0.543613	0.803	0.555	3.32923e-300	FMC-2	Mpp6	1.44685
Unc45a	2.79145e-304	-0.441579	0.345	0.597	6.25704e-300	FMC-2	Unc45a	0.577889
Hspa8.2	3.6354e-304	-0.562952	0.998	0.999	8.14875e-300	FMC-2	Hspa8	0.998999
Net1	1.09767e-303	-0.530838	0.309	0.583	2.46043e-299	FMC-2	Net1	0.530017
Tram1	3.36757e-302	0.414363	0.811	0.57	7.54842e-298	FMC-2	Tram1	1.42281
Serpine2.3	7.6069e-302	0.719317	0.98	0.964	1.70509e-297	FMC-2	Serpine2	1.0166
Abhd2	1.4528e-301	0.354498	0.599	0.301	3.25646e-297	FMC-2	Abhd2	1.99003
Sash1.2	3.1074e-301	0.47948	0.821	0.573	6.96523e-297	FMC-2	Sash1	1.43281
Dusp3.1	2.87255e-300	-0.503639	0.636	0.782	6.43881e-296	FMC-2	Dusp3	0.813299
Ube2e2.1	4.40789e-300	0.52025	0.851	0.614	9.88029e-296	FMC-2	Ube2e2	1.38599
Adam33.1	7.74496e-300	-0.413317	0.092	0.393	1.73603e-295	FMC-2	Adam33	0.234097
Vcan.3	4.30325e-299	0.945615	0.731	0.492	9.64574e-295	FMC-2	Vcan	1.48577
Txndc5	4.30689e-298	0.464324	0.878	0.725	9.65389e-294	FMC-2	Txndc5	1.21103
Dusp8.2	7.76071e-298	-0.498153	0.275	0.547	1.73956e-293	FMC-2	Dusp8	0.502742
Actn4.3	1.91709e-297	-0.489167	0.941	0.97	4.29716e-293	FMC-2	Actn4	0.970103
Naca	3.94479e-297	-0.326119	0.997	0.998	8.84225e-293	FMC-2	Naca	0.998998
Ereg	2.07919e-296	0.484737	0.385	0.153	4.6605e-292	FMC-2	Ereg	2.51634
Mlec	3.50198e-295	0.410774	0.792	0.543	7.84968e-291	FMC-2	Mlec	1.45856
Tmem110.1	2.68688e-294	-0.558265	0.482	0.671	6.02264e-290	FMC-2	Tmem110	0.718331
mt-Nd1.2	3.67247e-293	-0.347302	0.998	0.999	8.23185e-289	FMC-2	mt-Nd1	0.998999
Slc38a2.2	4.28373e-293	-0.613079	0.925	0.959	9.60199e-289	FMC-2	Slc38a2	0.964546
Serpinh1.2	6.78953e-293	0.563772	0.989	0.989	1.52187e-288	FMC-2	Serpinh1	1
Ap3s1	3.68925e-292	0.367596	0.766	0.496	8.26946e-288	FMC-2	Ap3s1	1.54435
Trappc4	6.14446e-292	0.388933	0.82	0.588	1.37728e-287	FMC-2	Trappc4	1.39456
Sntg2.1	8.80047e-292	-0.492727	0.262	0.546	1.97263e-287	FMC-2	Sntg2	0.479853
Ldb3.2	1.20032e-291	-0.518952	0.378	0.637	2.69051e-287	FMC-2	Ldb3	0.593407
Gadd45g.3	4.50046e-291	-0.841958	0.604	0.765	1.00878e-286	FMC-2	Gadd45g	0.789542
Tmem140	6.74007e-291	0.355475	0.557	0.278	1.51079e-286	FMC-2	Tmem140	2.0036
Cpne8.3	1.98744e-290	0.278361	0.589	0.271	4.45485e-286	FMC-2	Cpne8	2.17343
Eml2.1	1.98403e-289	-0.447426	0.29	0.547	4.44721e-285	FMC-2	Eml2	0.530165
Dlgap1.2	2.44395e-289	-0.640154	0.131	0.42	5.47812e-285	FMC-2	Dlgap1	0.311905
Kcnk3.1	4.16343e-288	0.251661	0.362	0.133	9.33232e-284	FMC-2	Kcnk3	2.7218
Myof	5.21822e-288	0.497868	0.875	0.712	1.16966e-283	FMC-2	Myof	1.22893
Tob2.1	1.22708e-287	-0.522833	0.523	0.705	2.75049e-283	FMC-2	Tob2	0.741844
Slc35e4	1.9361e-287	0.273695	0.503	0.231	4.33976e-283	FMC-2	Slc35e4	2.17749
St3gal4.2	2.11687e-287	0.307018	0.536	0.25	4.74496e-283	FMC-2	St3gal4	2.144
Ssr4.1	3.99054e-287	0.422577	0.97	0.949	8.9448e-283	FMC-2	Ssr4	1.02213
Actg2.2	1.62098e-286	-1.04838	0.379	0.622	3.63342e-282	FMC-2	Actg2	0.609325
Calu	3.91993e-286	0.435627	0.956	0.886	8.78653e-282	FMC-2	Calu	1.07901
Baiap2	8.9496e-285	0.291836	0.485	0.215	2.00605e-280	FMC-2	Baiap2	2.25581
Wtip.3	2.06557e-283	-0.494688	0.718	0.831	4.62997e-279	FMC-2	Wtip	0.864019
Cyr61.3	1.95359e-282	-0.84545	0.784	0.898	4.37898e-278	FMC-2	Cyr61	0.873051
Ptgfrn	8.08024e-282	0.31681	0.569	0.286	1.81119e-277	FMC-2	Ptgfrn	1.98951
H2afj.1	1.28086e-281	0.464033	0.918	0.783	2.87105e-277	FMC-2	H2afj	1.17241
P2rx4	1.87735e-281	0.271052	0.515	0.24	4.20808e-277	FMC-2	P2rx4	2.14583
Sh3kbp1	2.64655e-281	0.270686	0.387	0.153	5.93225e-277	FMC-2	Sh3kbp1	2.52941
Tspan2.2	3.75264e-281	-0.442766	0.618	0.8	8.41154e-277	FMC-2	Tspan2	0.7725
Tmem208	1.07715e-280	0.398245	0.834	0.614	2.41443e-276	FMC-2	Tmem208	1.35831
Ghr.3	1.49032e-280	0.657015	0.837	0.613	3.34056e-276	FMC-2	Ghr	1.36542
Ldha.2	2.11113e-280	0.44382	0.969	0.926	4.7321e-276	FMC-2	Ldha	1.04644
Dsp.1	2.18301e-279	-0.514099	0.411	0.697	4.89323e-275	FMC-2	Dsp	0.58967
Os9.1	3.05407e-279	0.355382	0.777	0.488	6.84571e-275	FMC-2	Os9	1.59221
Slit3.2	4.79999e-279	-0.535558	0.547	0.814	1.07592e-274	FMC-2	Slit3	0.67199
Txndc17	1.00974e-278	0.373643	0.957	0.903	2.26334e-274	FMC-2	Txndc17	1.0598
Pfn1.2	5.81848e-278	-0.43303	0.982	0.989	1.30421e-273	FMC-2	Pfn1	0.992922
Unc5c.2	8.0908e-278	-0.692963	0.544	0.768	1.81355e-273	FMC-2	Unc5c	0.708333
Anln.2	9.81876e-278	-0.472878	0.307	0.56	2.20087e-273	FMC-2	Anln	0.548214
Adamtsl3.1	2.54147e-277	0.512513	0.569	0.306	5.6967e-273	FMC-2	Adamtsl3	1.85948
Fam13c	1.59517e-276	-0.487151	0.568	0.761	3.57556e-272	FMC-2	Fam13c	0.746386
Ablim1.1	3.91079e-276	0.389269	0.524	0.256	8.76603e-272	FMC-2	Ablim1	2.04688
Glis2.1	1.71394e-275	0.30616	0.602	0.311	3.8418e-271	FMC-2	Glis2	1.93569
Il16	4.38757e-275	0.301728	0.504	0.234	9.83473e-271	FMC-2	Il16	2.15385
Irs2.2	4.43432e-275	-0.524799	0.253	0.517	9.93954e-271	FMC-2	Irs2	0.489362
Rhobtb1	5.16596e-275	-0.509058	0.236	0.512	1.15795e-270	FMC-2	Rhobtb1	0.460938
Scd1	5.22094e-275	0.345835	0.597	0.32	1.17027e-270	FMC-2	Scd1	1.86563
Eif4a2.1	2.72004e-274	-0.420803	0.879	0.924	6.09698e-270	FMC-2	Eif4a2	0.951299
Grk5	3.86628e-273	0.644202	0.831	0.638	8.66626e-269	FMC-2	Grk5	1.30251
Ism1.2	9.11305e-273	0.258747	0.31	0.108	2.04269e-268	FMC-2	Ism1	2.87037
Pcolce2.3	1.32026e-272	0.578858	0.753	0.514	2.95937e-268	FMC-2	Pcolce2	1.46498
Nrp1.3	2.05083e-272	0.390086	0.7	0.41	4.59694e-268	FMC-2	Nrp1	1.70732
Cpeb1	2.31561e-272	0.26933	0.459	0.201	5.19043e-268	FMC-2	Cpeb1	2.28358
Crispld2.2	5.64128e-270	-0.517976	0.326	0.62	1.26449e-265	FMC-2	Crispld2	0.525806
Pnp.2	6.537e-270	0.408636	0.822	0.566	1.46527e-265	FMC-2	Pnp	1.4523
Ssr3	3.34633e-269	0.395481	0.901	0.749	7.50081e-265	FMC-2	Ssr3	1.20294
Marveld1.1	5.06592e-269	-0.453435	0.753	0.847	1.13553e-264	FMC-2	Marveld1	0.88902
Chpt1	2.22768e-268	-0.432522	0.794	0.879	4.99334e-264	FMC-2	Chpt1	0.903299
F2r	2.70329e-268	0.37532	0.62	0.346	6.05942e-264	FMC-2	F2r	1.79191
Chpf.1	4.48312e-268	0.385343	0.714	0.447	1.00489e-263	FMC-2	Chpf	1.59732
Pcsk5.3	2.9277e-267	-0.525509	0.177	0.463	6.56243e-263	FMC-2	Pcsk5	0.382289
Nrtn.2	9.17405e-267	-0.449575	0.264	0.55	2.05636e-262	FMC-2	Nrtn	0.48
Cdkn1c	9.65196e-267	-0.435238	0.129	0.412	2.16349e-262	FMC-2	Cdkn1c	0.313107
Morf4l1	4.28113e-266	-0.304658	0.993	0.998	9.59616e-262	FMC-2	Morf4l1	0.99499
Otud1.2	1.63261e-264	-0.470519	0.212	0.478	3.65949e-260	FMC-2	Otud1	0.443515
Ifitm2.3	5.3037e-264	0.443356	0.992	0.993	1.18882e-259	FMC-2	Ifitm2	0.998993
Tnik	9.25534e-264	-0.446948	0.198	0.477	2.07459e-259	FMC-2	Tnik	0.415094
Itgb8.3	1.72002e-263	0.412392	0.5	0.243	3.85543e-259	FMC-2	Itgb8	2.05761
Ptgis.3	2.45559e-263	-0.388617	0.988	0.996	5.5042e-259	FMC-2	Ptgis	0.991968
Sema5a.1	2.95893e-263	-0.49404	0.533	0.75	6.63245e-259	FMC-2	Sema5a	0.710667
Ncald.1	4.16018e-263	-0.496325	0.337	0.59	9.32505e-259	FMC-2	Ncald	0.571186
Xirp1.2	5.78849e-263	-0.42014	0.091	0.366	1.29749e-258	FMC-2	Xirp1	0.248634
Rpl21	2.74981e-262	-0.264514	0.999	1	6.1637e-258	FMC-2	Rpl21	0.999
Frmd4a	8.18879e-262	0.387961	0.503	0.249	1.83552e-257	FMC-2	Frmd4a	2.02008
Peli2.2	2.4279e-261	-0.504328	0.526	0.714	5.44213e-257	FMC-2	Peli2	0.736695
Ybx1.1	1.47723e-260	-0.296373	0.994	0.998	3.31122e-256	FMC-2	Ybx1	0.995992
Cd55.1	9.26303e-260	0.33989	0.282	0.097	2.07631e-255	FMC-2	Cd55	2.90722
Zfp36l1.3	1.78037e-259	-0.621309	0.798	0.893	3.9907e-255	FMC-2	Zfp36l1	0.893617
Dctn3	2.03351e-259	0.373479	0.812	0.604	4.55811e-255	FMC-2	Dctn3	1.34437
Gnas.2	7.56301e-259	-0.296818	0.999	1	1.69525e-254	FMC-2	Gnas	0.999
Pde5a.1	1.35146e-258	-0.514609	0.705	0.827	3.0293e-254	FMC-2	Pde5a	0.852479
Cstb	1.64728e-258	0.487464	0.906	0.787	3.69239e-254	FMC-2	Cstb	1.15121
Arhgap6.2	3.23001e-256	-0.617105	0.858	0.923	7.24007e-252	FMC-2	Arhgap6	0.929577
Tiam2.2	1.00666e-255	0.34092	0.581	0.305	2.25642e-251	FMC-2	Tiam2	1.90492
Rps27l	3.94851e-255	0.512914	0.982	0.965	8.85059e-251	FMC-2	Rps27l	1.01762
Col14a1.3	6.85769e-255	0.77161	0.806	0.612	1.53715e-250	FMC-2	Col14a1	1.31699
Litaf.2	1.49612e-254	0.270345	0.58	0.3	3.35356e-250	FMC-2	Litaf	1.93333
Ptpn3	1.6018e-254	0.281728	0.544	0.271	3.59044e-250	FMC-2	Ptpn3	2.00738
mt-Nd4.2	1.95196e-254	-0.357002	0.999	1	4.37531e-250	FMC-2	mt-Nd4	0.999
Acvr1	3.61946e-254	0.360619	0.691	0.416	8.11302e-250	FMC-2	Acvr1	1.66106
Cux1	3.80339e-254	0.422963	0.911	0.778	8.52529e-250	FMC-2	Cux1	1.17095
2025-09-11	8.2971e-254	0.319558	0.58	0.306	1.85979e-249	FMC-2	2025-09-11	1.89542
Pfkp.1	2.26273e-252	-0.454026	0.635	0.77	5.07191e-248	FMC-2	Pfkp	0.824675
Taf10	5.07668e-252	0.372218	0.816	0.6	1.13794e-247	FMC-2	Taf10	1.36
Necap2	6.2072e-252	0.253008	0.54	0.267	1.39134e-247	FMC-2	Necap2	2.02247
6330403A02Rik	2.13461e-251	-0.323001	0.052	0.314	4.78473e-247	FMC-2	6330403A02Rik	0.165605
Dnajb11	7.05029e-251	0.38157	0.796	0.563	1.58032e-246	FMC-2	Dnajb11	1.41385
Lbh.1	3.09217e-250	-0.490424	0.555	0.74	6.9311e-246	FMC-2	Lbh	0.75
Rasl11a.2	1.75315e-249	-0.602817	0.38	0.614	3.92968e-245	FMC-2	Rasl11a	0.618893
Ndufa4	1.82541e-249	-0.337575	0.985	0.99	4.09165e-245	FMC-2	Ndufa4	0.994949
Frmpd4.4	1.73178e-248	-0.783312	0.123	0.399	3.88178e-244	FMC-2	Frmpd4	0.308271
Cxcl1.4	4.93796e-248	1.00769	0.331	0.13	1.10684e-243	FMC-2	Cxcl1	2.54615
Ctsl.1	1.16362e-247	0.515289	0.981	0.976	2.60825e-243	FMC-2	Ctsl	1.00512
Susd6.1	4.8562e-247	0.433251	0.794	0.557	1.08852e-242	FMC-2	Susd6	1.42549
Sec61a1	7.14998e-247	0.342481	0.718	0.45	1.60267e-242	FMC-2	Sec61a1	1.59556
Prdx5	1.69578e-246	0.448949	0.95	0.913	3.80109e-242	FMC-2	Prdx5	1.04053
Hif1a.3	5.59974e-246	0.486026	0.912	0.777	1.25518e-241	FMC-2	Hif1a	1.17375
Dapk2.1	6.01541e-246	-0.383152	0.055	0.319	1.34835e-241	FMC-2	Dapk2	0.172414
Tnfrsf11a.1	1.83516e-244	-0.391156	0.077	0.337	4.11352e-240	FMC-2	Tnfrsf11a	0.228487
Sox5.4	4.12617e-244	0.601563	0.827	0.623	9.24882e-240	FMC-2	Sox5	1.32745
Epdr1	1.65384e-242	0.375085	0.741	0.495	3.70707e-238	FMC-2	Epdr1	1.49697
Cox4i2.2	1.38585e-241	0.39426	0.538	0.286	3.10639e-237	FMC-2	Cox4i2	1.88112
Tmbim1	6.9257e-241	0.391912	0.759	0.527	1.5524e-236	FMC-2	Tmbim1	1.44023
Plvap.1	9.51311e-241	0.366127	0.513	0.261	2.13236e-236	FMC-2	Plvap	1.96552
Tm2d2	1.38619e-240	0.378687	0.865	0.698	3.10714e-236	FMC-2	Tm2d2	1.23926
Wif1.2	3.15156e-240	-0.764473	0.393	0.597	7.06422e-236	FMC-2	Wif1	0.658291
Flnc.3	2.31562e-239	-0.76219	0.395	0.596	5.19047e-235	FMC-2	Flnc	0.662752
Sulf1.1	6.38078e-239	0.531117	0.961	0.899	1.43025e-234	FMC-2	Sulf1	1.06897
Ptprs	5.93218e-238	0.375304	0.862	0.679	1.3297e-233	FMC-2	Ptprs	1.26951
Ndufa6	6.16673e-238	-0.364811	0.925	0.959	1.38227e-233	FMC-2	Ndufa6	0.964546
Csf1.1	6.97608e-238	0.347126	0.61	0.34	1.56369e-233	FMC-2	Csf1	1.79412
Lnx1.1	8.18046e-238	0.355147	0.512	0.263	1.83365e-233	FMC-2	Lnx1	1.94677
Kank1.1	3.30145e-237	-0.417698	0.787	0.887	7.4002e-233	FMC-2	Kank1	0.88726
Col15a1.1	3.59906e-237	0.754331	0.828	0.729	8.06729e-233	FMC-2	Col15a1	1.1358
Crlf2	5.78413e-237	0.336334	0.741	0.471	1.29651e-232	FMC-2	Crlf2	1.57325
Cd302.4	1.44917e-235	0.378476	0.878	0.682	3.24832e-231	FMC-2	Cd302	1.28739
Slc39a13	4.39569e-235	0.316883	0.653	0.385	9.85293e-231	FMC-2	Slc39a13	1.6961
Ift43.2	1.23869e-234	-0.419476	0.773	0.855	2.77652e-230	FMC-2	Ift43	0.904094
Manf.2	2.70778e-234	0.486516	0.934	0.853	6.06948e-230	FMC-2	Manf	1.09496
Cib1	2.89811e-234	0.264494	0.599	0.327	6.4961e-230	FMC-2	Cib1	1.8318
Fxyd6.3	1.41599e-233	0.371101	0.277	0.1	3.17395e-229	FMC-2	Fxyd6	2.77
H13	1.46307e-233	0.369098	0.818	0.617	3.27948e-229	FMC-2	H13	1.32577
Kcnj15.1	1.59492e-233	-0.484592	0.228	0.496	3.57501e-229	FMC-2	Kcnj15	0.459677
Mgst1.3	2.12528e-233	0.437959	0.728	0.476	4.76382e-229	FMC-2	Mgst1	1.52941
Tgm2	2.58287e-233	-0.44267	0.63	0.771	5.78949e-229	FMC-2	Tgm2	0.817121
Gabra3.1	1.08109e-232	-0.532138	0.223	0.482	2.42326e-228	FMC-2	Gabra3	0.462656
Inpp5a.1	2.84629e-232	-0.400002	0.638	0.78	6.37996e-228	FMC-2	Inpp5a	0.817949
Ptprm	5.89627e-232	0.428382	0.825	0.617	1.32165e-227	FMC-2	Ptprm	1.33712
Tmem38b	6.02108e-232	-0.398945	0.586	0.735	1.34963e-227	FMC-2	Tmem38b	0.797279
Micu1	6.50074e-232	0.253444	0.517	0.258	1.45714e-227	FMC-2	Micu1	2.00388
Tspan17	3.85643e-231	0.258092	0.555	0.29	8.64419e-227	FMC-2	Tspan17	1.91379
Arhgap24.2	5.78493e-231	0.617932	0.761	0.54	1.29669e-226	FMC-2	Arhgap24	1.40926
Pik3r1.2	2.1543e-230	0.447745	0.746	0.51	4.82885e-226	FMC-2	Pik3r1	1.46275
Galnt16	3.32529e-230	-0.404013	0.162	0.42	7.45363e-226	FMC-2	Galnt16	0.385714
Kcnt2.3	3.78643e-230	0.412809	0.587	0.32	8.48728e-226	FMC-2	Kcnt2	1.83438
Sun2	5.51086e-230	-0.399756	0.445	0.637	1.23526e-225	FMC-2	Sun2	0.698587
Ntrk3.1	9.15937e-230	-0.433932	0.55	0.786	2.05307e-225	FMC-2	Ntrk3	0.699746
Gab2.3	1.28402e-229	0.598783	0.884	0.733	2.87813e-225	FMC-2	Gab2	1.206
Kcnip4.1	1.96105e-229	-0.641705	0.056	0.303	4.39569e-225	FMC-2	Kcnip4	0.184818
Tes.3	7.30487e-229	-0.492498	0.201	0.442	1.63739e-224	FMC-2	Tes	0.454751
Sdpr.1	9.56888e-228	-0.414853	0.252	0.503	2.14486e-223	FMC-2	Sdpr	0.500994
Mertk.2	9.6324e-228	-0.479605	0.405	0.621	2.1591e-223	FMC-2	Mertk	0.652174
App	3.38844e-227	0.358495	0.992	0.979	7.59518e-223	FMC-2	App	1.01328
Xk.1	2.38244e-226	-0.342309	0.114	0.361	5.34025e-222	FMC-2	Xk	0.315789
Surf4	6.08033e-226	0.337576	0.796	0.576	1.36291e-221	FMC-2	Surf4	1.38194
Osr1.2	6.88581e-226	-0.478116	0.484	0.684	1.54345e-221	FMC-2	Osr1	0.707602
Nr4a1.3	7.2892e-226	-0.759359	0.471	0.663	1.63387e-221	FMC-2	Nr4a1	0.710407
Pdgfrb.1	8.75527e-226	0.431675	0.802	0.59	1.96249e-221	FMC-2	Pdgfrb	1.35932
Kcnd3.2	1.74125e-225	-0.41983	0.126	0.376	3.90301e-221	FMC-2	Kcnd3	0.335106
Celf2.1	2.12176e-225	-0.438711	0.884	0.949	4.75594e-221	FMC-2	Celf2	0.931507
St3gal5	2.28601e-225	-0.374208	0.199	0.444	5.1241e-221	FMC-2	St3gal5	0.448198
Fry	1.0073e-224	-0.455304	0.776	0.884	2.25786e-220	FMC-2	Fry	0.877828
Ostc	1.52415e-224	0.429782	0.913	0.835	3.41639e-220	FMC-2	Ostc	1.09341
Arpc5	2.21765e-224	0.352893	0.854	0.664	4.97086e-220	FMC-2	Arpc5	1.28614
Khdrbs3	2.29196e-224	-0.403792	0.677	0.798	5.13743e-220	FMC-2	Khdrbs3	0.848371
Prkg1	4.44425e-224	-0.495186	0.871	0.966	9.96178e-220	FMC-2	Prkg1	0.901656
Gpc6.4	2.09426e-223	0.720316	0.965	0.956	4.69428e-219	FMC-2	Gpc6	1.00941
Atp1b2	2.14641e-222	-0.310742	0.09	0.336	4.81117e-218	FMC-2	Atp1b2	0.267857
Bex4.1	8.79951e-222	-0.406417	0.034	0.27	1.97241e-217	FMC-2	Bex4	0.125926
Lama4.1	1.01378e-221	-0.500572	0.485	0.661	2.2724e-217	FMC-2	Lama4	0.733737
Kif26b.2	3.64285e-221	0.668362	0.447	0.238	8.16546e-217	FMC-2	Kif26b	1.87815
Dnajb5.1	2.68479e-220	-0.321688	0.104	0.347	6.01796e-216	FMC-2	Dnajb5	0.299712
mt-Nd2.1	1.27029e-219	-0.320487	0.999	0.999	2.84736e-215	FMC-2	mt-Nd2	1
Eng	6.50821e-219	0.274176	0.57	0.31	1.45882e-214	FMC-2	Eng	1.83871
Plod2.1	8.68838e-219	0.432746	0.895	0.745	1.9475e-214	FMC-2	Plod2	1.20134
Ifrd1.2	1.55298e-218	-0.696556	0.879	0.928	3.481e-214	FMC-2	Ifrd1	0.947198
Mydgf	3.93207e-218	0.346626	0.848	0.684	8.81374e-214	FMC-2	Mydgf	1.23977
Kdelr2	1.60464e-217	0.412933	0.904	0.781	3.59681e-213	FMC-2	Kdelr2	1.15749
Flnb.1	8.54781e-217	0.412363	0.67	0.425	1.91599e-212	FMC-2	Flnb	1.57647
Vwc2.2	1.33531e-216	-0.60453	0.21	0.465	2.99309e-212	FMC-2	Vwc2	0.451613
Myoz2.2	1.85841e-216	-0.471984	0.131	0.374	4.16564e-212	FMC-2	Myoz2	0.350267
Sh3rf1	1.90978e-216	0.345731	0.628	0.369	4.28077e-212	FMC-2	Sh3rf1	1.7019
Lrrc17	2.1999e-216	-0.373085	0.299	0.553	4.93107e-212	FMC-2	Lrrc17	0.540687
Tnfrsf1a.1	7.89333e-216	0.318531	0.773	0.533	1.76929e-211	FMC-2	Tnfrsf1a	1.45028
Napepld.1	1.22835e-215	-0.393065	0.257	0.481	2.75336e-211	FMC-2	Napepld	0.534304
Zmiz1.1	3.6509e-215	0.34728	0.719	0.464	8.18349e-211	FMC-2	Zmiz1	1.54957
Ndufb3	1.34057e-214	-0.351994	0.897	0.936	3.00489e-210	FMC-2	Ndufb3	0.958333
Ccdc141.2	4.80579e-214	-0.494598	0.38	0.586	1.07722e-209	FMC-2	Ccdc141	0.648464
Ptprg.1	1.23228e-213	0.363676	0.711	0.452	2.76215e-209	FMC-2	Ptprg	1.57301
Loxl3	2.10002e-213	0.347253	0.509	0.275	4.7072e-209	FMC-2	Loxl3	1.85091
Pnrc1.2	2.13405e-213	-0.387732	0.897	0.944	4.78348e-209	FMC-2	Pnrc1	0.950212
Ak1	2.75997e-213	0.296391	0.61	0.356	6.18647e-209	FMC-2	Ak1	1.71348
Med13l.2	3.23732e-213	0.389295	0.841	0.632	7.25645e-209	FMC-2	Med13l	1.3307
Nudcd2	1.75385e-211	0.293784	0.638	0.387	3.93125e-207	FMC-2	Nudcd2	1.64858
Pde4b.1	5.86312e-211	-0.677586	0.645	0.783	1.31422e-206	FMC-2	Pde4b	0.823755
Cnpy2.2	1.43234e-210	0.343232	0.943	0.866	3.21059e-206	FMC-2	Cnpy2	1.08891
mt-Cytb.1	6.48115e-210	-0.255656	0.999	1	1.45275e-205	FMC-2	mt-Cytb	0.999
Large.2	8.36781e-210	-0.512068	0.926	0.944	1.87564e-205	FMC-2	Large	0.980932
Sar1a	1.74774e-209	0.346315	0.866	0.702	3.91757e-205	FMC-2	Sar1a	1.23362
Vim.2	1.83069e-209	-0.344627	1	1	4.1035e-205	FMC-2	Vim	1
Gpx7	2.06522e-209	0.324229	0.648	0.396	4.62919e-205	FMC-2	Gpx7	1.63636
Cd59a	2.79176e-209	-0.446227	0.684	0.796	6.25773e-205	FMC-2	Cd59a	0.859296
Lrrtm3.1	1.08234e-208	-0.388502	0.129	0.371	2.42606e-204	FMC-2	Lrrtm3	0.347709
Lrrc8c	1.44261e-208	0.252157	0.508	0.266	3.23361e-204	FMC-2	Lrrc8c	1.90977
Wisp2.3	3.39049e-207	1.10849	0.637	0.461	7.59978e-203	FMC-2	Wisp2	1.38178
Ccdc80.4	8.38117e-207	0.299744	0.944	0.866	1.87864e-202	FMC-2	Ccdc80	1.09007
Il1r1.1	3.50277e-206	0.360687	0.726	0.486	7.85146e-202	FMC-2	Il1r1	1.49383
Mgat4a	8.85194e-206	-0.382497	0.363	0.57	1.98416e-201	FMC-2	Mgat4a	0.636842
Nkain2.3	3.20177e-205	-0.743467	0.094	0.329	7.17677e-201	FMC-2	Nkain2	0.285714
Klf9.1	2.68102e-204	-0.395671	0.908	0.943	6.0095e-200	FMC-2	Klf9	0.962884
Mmd.1	6.30262e-204	-0.344932	0.189	0.417	1.41273e-199	FMC-2	Mmd	0.453237
Arpc3.2	1.01977e-203	0.321294	0.966	0.93	2.28581e-199	FMC-2	Arpc3	1.03871
Pamr1	1.11089e-203	0.369764	0.616	0.378	2.49006e-199	FMC-2	Pamr1	1.62963
Calr.1	1.76955e-203	0.410392	0.982	0.974	3.96644e-199	FMC-2	Calr	1.00821
Pink1	2.64107e-203	-0.372001	0.605	0.741	5.91996e-199	FMC-2	Pink1	0.816464
Bcar3.1	4.16596e-203	-0.356719	0.243	0.476	9.338e-199	FMC-2	Bcar3	0.510504
Smoc2.3	4.71573e-203	0.402186	0.294	0.12	1.05703e-198	FMC-2	Smoc2	2.45
Exoc4.1	5.64761e-203	0.581783	0.895	0.761	1.26591e-198	FMC-2	Exoc4	1.17608
Oaz1	1.295e-202	-0.258398	0.996	0.998	2.90275e-198	FMC-2	Oaz1	0.997996
Msra.1	3.95828e-202	-0.367585	0.27	0.487	8.87247e-198	FMC-2	Msra	0.554415
Vmp1	4.80157e-202	0.386591	0.834	0.641	1.07627e-197	FMC-2	Vmp1	1.30109
Tub	4.90869e-201	-0.281519	0.035	0.254	1.10028e-196	FMC-2	Tub	0.137795
Ptpn14	2.48517e-200	0.269927	0.568	0.317	5.5705e-196	FMC-2	Ptpn14	1.7918
Itga1	4.05561e-200	-0.396288	0.428	0.625	9.09066e-196	FMC-2	Itga1	0.6848
Zbtb20	4.28169e-200	-0.306311	0.999	0.999	9.59741e-196	FMC-2	Zbtb20	1
Camta1.2	5.75048e-200	-0.392886	0.633	0.747	1.28897e-195	FMC-2	Camta1	0.84739
Anxa6	1.86275e-199	-0.369934	0.759	0.84	4.17536e-195	FMC-2	Anxa6	0.903571
Hsph1.3	3.22726e-199	-0.535337	0.588	0.707	7.23391e-195	FMC-2	Hsph1	0.831683
Fmnl2	1.99689e-198	0.399873	0.581	0.341	4.47604e-194	FMC-2	Fmnl2	1.70381
Zak	2.17124e-198	-0.373224	0.849	0.908	4.86683e-194	FMC-2	Zak	0.935022
Tpd52l1	2.60442e-198	-0.331997	0.111	0.34	5.83782e-194	FMC-2	Tpd52l1	0.326471
Ltbp4	6.40325e-198	-0.388948	0.819	0.91	1.43529e-193	FMC-2	Ltbp4	0.9
Plxdc2.2	8.74166e-198	0.478602	0.948	0.895	1.95944e-193	FMC-2	Plxdc2	1.05922
Rap1b.1	1.24974e-197	0.362532	0.892	0.768	2.80128e-193	FMC-2	Rap1b	1.16146
Heg1.1	4.0535e-197	0.303216	0.522	0.286	9.08592e-193	FMC-2	Heg1	1.82517
Nfatc1.1	1.12931e-196	0.263164	0.519	0.279	2.53134e-192	FMC-2	Nfatc1	1.86022
Ehbp1l1	1.8215e-196	-0.365015	0.522	0.672	4.08289e-192	FMC-2	Ehbp1l1	0.776786
Fstl3.2	1.95876e-196	-0.388186	0.493	0.663	4.39055e-192	FMC-2	Fstl3	0.74359
Arfgap3	2.41533e-196	0.280658	0.701	0.446	5.41396e-192	FMC-2	Arfgap3	1.57175
Pi15.3	5.76272e-196	0.718226	0.86	0.771	1.29171e-191	FMC-2	Pi15	1.11543
Vcl	7.14242e-196	-0.397964	0.932	0.968	1.60097e-191	FMC-2	Vcl	0.96281
Wnt16.2	9.83763e-196	-0.450968	0.291	0.531	2.20511e-191	FMC-2	Wnt16	0.548023
Lox.3	5.98761e-195	0.648435	0.817	0.695	1.34212e-190	FMC-2	Lox	1.17554
Rps29	1.00239e-194	-0.276228	0.999	1	2.24685e-190	FMC-2	Rps29	0.999
Cttn	1.65032e-194	0.279632	0.696	0.453	3.69918e-190	FMC-2	Cttn	1.53642
Tm4sf1.3	2.15773e-194	0.518565	0.995	0.995	4.83654e-190	FMC-2	Tm4sf1	1
Snx7	4.57978e-194	0.291535	0.657	0.408	1.02656e-189	FMC-2	Snx7	1.61029
Dctn6.1	5.43013e-194	-0.369175	0.667	0.764	1.21716e-189	FMC-2	Dctn6	0.873037
Bambi.1	1.30628e-193	-0.453517	0.329	0.525	2.92803e-189	FMC-2	Bambi	0.626667
Cdh6.2	2.79545e-193	-0.490584	0.095	0.32	6.26599e-189	FMC-2	Cdh6	0.296875
Bst2.2	6.27691e-193	0.517939	0.719	0.506	1.40697e-188	FMC-2	Bst2	1.42095
Ccng1	5.2088e-192	0.396226	0.607	0.377	1.16755e-187	FMC-2	Ccng1	1.61008
C1qtnf2	1.12058e-191	-0.348327	0.37	0.568	2.51178e-187	FMC-2	C1qtnf2	0.651408
Lrrc58	2.79408e-191	0.329783	0.88	0.725	6.26294e-187	FMC-2	Lrrc58	1.21379
Srsf5	4.50875e-191	-0.341194	0.852	0.906	1.01064e-186	FMC-2	Srsf5	0.940397
Lgmn.1	6.04011e-191	0.386436	0.848	0.685	1.35389e-186	FMC-2	Lgmn	1.23796
Serpinf1.3	6.48116e-191	0.46222	0.278	0.115	1.45275e-186	FMC-2	Serpinf1	2.41739
0610012G03Rik	6.80551e-191	0.306336	0.781	0.575	1.52545e-186	FMC-2	0610012G03Rik	1.35826
Epb41l2.1	3.52707e-190	0.351149	0.733	0.497	7.90593e-186	FMC-2	Epb41l2	1.47485
Pip5k1b.2	4.51481e-190	-0.438366	0.223	0.429	1.01199e-185	FMC-2	Pip5k1b	0.519814
Tmed3	1.16399e-189	0.33922	0.94	0.88	2.60908e-185	FMC-2	Tmed3	1.06818
Ninj1	3.89233e-189	0.405566	0.788	0.602	8.72467e-185	FMC-2	Ninj1	1.30897
2310022B05Rik.2	1.0565e-188	-0.37629	0.612	0.737	2.36814e-184	FMC-2	2310022B05Rik	0.830393
Pkig	3.52269e-188	-0.38696	0.789	0.848	7.89612e-184	FMC-2	Pkig	0.930425
Serpinb6a	3.68291e-188	0.401511	0.951	0.913	8.25525e-184	FMC-2	Serpinb6a	1.04162
Pam	9.13271e-188	-0.324483	0.997	0.998	2.0471e-183	FMC-2	Pam	0.998998
Ano1.1	1.39671e-187	0.593701	0.712	0.543	3.13074e-183	FMC-2	Ano1	1.31123
Kif5b.1	2.90848e-187	-0.319665	0.956	0.973	6.51936e-183	FMC-2	Kif5b	0.982528
Sntb2.1	2.96005e-187	0.343759	0.794	0.589	6.63496e-183	FMC-2	Sntb2	1.34805
Rps21	3.60975e-187	-0.259865	1	1	8.09126e-183	FMC-2	Rps21	1
Errfi1.2	4.57117e-187	-0.570795	0.724	0.831	1.02463e-182	FMC-2	Errfi1	0.871239
Rps27	5.65424e-187	-0.28251	0.997	0.998	1.2674e-182	FMC-2	Rps27	0.998998
Creb3l1	6.54638e-187	0.327664	0.669	0.438	1.46737e-182	FMC-2	Creb3l1	1.5274
Adm.1	1.3002e-186	-0.372268	0.099	0.322	2.91441e-182	FMC-2	Adm	0.307453
Sri.1	1.33064e-186	0.320037	0.843	0.664	2.98262e-182	FMC-2	Sri	1.26958
Hspa1b.4	1.42364e-186	-1.09503	0.449	0.613	3.1911e-182	FMC-2	Hspa1b	0.732463
Ttll7.2	1.46143e-186	-0.401182	0.517	0.675	3.27579e-182	FMC-2	Ttll7	0.765926
Bzw1	3.34498e-186	0.326654	0.883	0.752	7.49778e-182	FMC-2	Bzw1	1.1742
Nt5c	5.11262e-186	0.291155	0.736	0.503	1.14599e-181	FMC-2	Nt5c	1.46322
Tcea3	9.54086e-186	-0.365051	0.505	0.667	2.13858e-181	FMC-2	Tcea3	0.757121
Pygm	1.51351e-184	-0.283152	0.122	0.342	3.39252e-180	FMC-2	Pygm	0.356725
Spidr.1	5.49316e-184	0.251635	0.444	0.227	1.23129e-179	FMC-2	Spidr	1.95595
Zfp36l2.2	4.51143e-183	0.409756	0.836	0.643	1.01124e-178	FMC-2	Zfp36l2	1.30016
Chd9	1.16495e-182	0.360739	0.838	0.656	2.61124e-178	FMC-2	Chd9	1.27744
Smim14	3.74659e-182	-0.307757	0.933	0.959	8.39799e-178	FMC-2	Smim14	0.972888
Ndufv3	4.56934e-182	-0.358032	0.878	0.914	1.02422e-177	FMC-2	Ndufv3	0.960613
Scube3.2	3.75358e-181	-0.353088	0.405	0.61	8.41366e-177	FMC-2	Scube3	0.663934
Pdlim5.2	6.26787e-181	-0.444599	0.957	0.974	1.40494e-176	FMC-2	Pdlim5	0.982546
Ndufa5.1	7.51779e-181	-0.321564	0.867	0.911	1.68511e-176	FMC-2	Ndufa5	0.951701
Cox6c.1	8.21573e-181	-0.277575	0.993	0.997	1.84156e-176	FMC-2	Cox6c	0.995988
Gem.2	1.12897e-180	-0.595983	0.684	0.808	2.53058e-176	FMC-2	Gem	0.846535
Srgap3	1.44406e-180	0.257178	0.513	0.279	3.23685e-176	FMC-2	Srgap3	1.83871
Cirbp	1.87604e-180	-0.363785	0.506	0.655	4.20515e-176	FMC-2	Cirbp	0.772519
Npdc1	3.14092e-180	0.318828	0.915	0.83	7.04037e-176	FMC-2	Npdc1	1.10241
Rgs7bp.1	3.14454e-180	-0.377911	0.192	0.414	7.04849e-176	FMC-2	Rgs7bp	0.463768
Tsc22d3.1	1.02229e-179	0.26798	0.44	0.223	2.29147e-175	FMC-2	Tsc22d3	1.97309
Rbm24	1.41061e-179	-0.33539	0.119	0.331	3.16188e-175	FMC-2	Rbm24	0.359517
Hspa5.1	2.62579e-179	0.411254	0.995	0.992	5.8857e-175	FMC-2	Hspa5	1.00302
Tmem50a	2.71116e-179	0.311563	0.954	0.898	6.07707e-175	FMC-2	Tmem50a	1.06236
Krtcap2	3.76009e-179	0.31761	0.954	0.92	8.42824e-175	FMC-2	Krtcap2	1.03696
Foxp2.1	1.33296e-178	-0.372893	0.634	0.829	2.98782e-174	FMC-2	Foxp2	0.764777
Dhrs3.2	2.53522e-178	-0.389516	0.463	0.629	5.68269e-174	FMC-2	Dhrs3	0.736089
Bik	4.12868e-178	-0.299687	0.152	0.368	9.25444e-174	FMC-2	Bik	0.413043
Sync.1	4.93129e-178	-0.330382	0.25	0.447	1.10535e-173	FMC-2	Sync	0.559284
Ppm1e.1	1.05611e-177	-0.355216	0.08	0.291	2.36727e-173	FMC-2	Ppm1e	0.274914
S100a11	1.98271e-177	0.359425	0.995	0.994	4.44425e-173	FMC-2	S100a11	1.00101
Ppfibp1	2.06957e-177	0.327081	0.821	0.626	4.63894e-173	FMC-2	Ppfibp1	1.3115
Pdzrn4.4	3.73633e-177	-0.733152	0.098	0.32	8.37498e-173	FMC-2	Pdzrn4	0.30625
Itgav	4.87361e-176	0.316041	0.817	0.619	1.09242e-171	FMC-2	Itgav	1.31987
Lmo4.1	6.32593e-176	0.433965	0.934	0.865	1.41796e-171	FMC-2	Lmo4	1.07977
Selm.2	1.10716e-175	0.306765	0.983	0.973	2.4817e-171	FMC-2	Selm	1.01028
Snx9	1.9288e-175	0.278848	0.744	0.503	4.32341e-171	FMC-2	Snx9	1.47913
Asph	6.48906e-175	-0.351216	0.821	0.883	1.45452e-170	FMC-2	Asph	0.929785
Ttc7b.1	7.04169e-175	-0.360752	0.325	0.515	1.5784e-170	FMC-2	Ttc7b	0.631068
Zswim6.2	7.48545e-175	0.426927	0.86	0.687	1.67786e-170	FMC-2	Zswim6	1.25182
Eln.4	3.0863e-174	0.282947	0.846	0.946	6.91793e-170	FMC-2	Eln	0.894292
Ptms.1	1.90767e-173	-0.274329	0.988	0.992	4.27604e-169	FMC-2	Ptms	0.995968
Mcu	3.62277e-172	0.270131	0.561	0.327	8.12043e-168	FMC-2	Mcu	1.7156
Wscd2	6.74151e-172	-0.325689	0.248	0.458	1.51111e-167	FMC-2	Wscd2	0.541485
Tcf12.1	1.11602e-171	0.372878	0.896	0.752	2.50155e-167	FMC-2	Tcf12	1.19149
Shroom3	1.51359e-171	-0.418583	0.322	0.523	3.39271e-167	FMC-2	Shroom3	0.615679
Dtnbp1	3.4406e-171	0.27673	0.721	0.494	7.71211e-167	FMC-2	Dtnbp1	1.45951
Pros1.1	3.73211e-171	0.267414	0.716	0.473	8.36552e-167	FMC-2	Pros1	1.51374
Sgk1.3	5.62724e-171	-0.591274	0.631	0.735	1.26135e-166	FMC-2	Sgk1	0.858503
Slc6a6.1	1.19977e-170	0.518684	0.802	0.639	2.68928e-166	FMC-2	Slc6a6	1.25509
Cav1.2	5.70372e-170	-0.363832	0.778	0.887	1.27849e-165	FMC-2	Cav1	0.877114
Tspan4.1	1.40897e-169	0.335189	0.716	0.488	3.1582e-165	FMC-2	Tspan4	1.46721
Acat1	1.75583e-169	-0.326657	0.601	0.712	3.93569e-165	FMC-2	Acat1	0.844101
Nhsl2	4.3794e-169	-0.330978	0.158	0.368	9.81642e-165	FMC-2	Nhsl2	0.429348
Dbi.2	1.38935e-168	0.401756	0.979	0.975	3.11422e-164	FMC-2	Dbi	1.0041
Eif1a	2.70857e-168	0.297091	0.774	0.565	6.07125e-164	FMC-2	Eif1a	1.36991
Srsf3	3.64464e-168	-0.307358	0.924	0.951	8.16947e-164	FMC-2	Srsf3	0.971609
Ssr1	4.75427e-168	0.306862	0.863	0.709	1.06567e-163	FMC-2	Ssr1	1.21721
Pmp22	1.39059e-167	0.367958	0.902	0.788	3.11701e-163	FMC-2	Pmp22	1.14467
Mgst3	1.55539e-167	0.363273	0.649	0.443	3.48641e-163	FMC-2	Mgst3	1.46501
Nck1	2.2535e-167	0.250937	0.632	0.391	5.05121e-163	FMC-2	Nck1	1.61637
Gabarap	3.18887e-167	0.269423	0.991	0.991	7.14786e-163	FMC-2	Gabarap	1
Ptpn1.1	4.35648e-167	0.301481	0.74	0.52	9.76505e-163	FMC-2	Ptpn1	1.42308
Ctsd	2.73058e-166	0.381982	0.986	0.977	6.1206e-162	FMC-2	Ctsd	1.00921
Ddx5.1	9.01462e-166	-0.290612	0.993	0.997	2.02063e-161	FMC-2	Ddx5	0.995988
Tprgl	2.21654e-165	-0.33204	0.84	0.887	4.96836e-161	FMC-2	Tprgl	0.947012
Ptgs2.3	1.34676e-164	0.55829	0.42	0.226	3.01877e-160	FMC-2	Ptgs2	1.85841
Tle4.1	1.51495e-164	-0.34232	0.252	0.454	3.39576e-160	FMC-2	Tle4	0.555066
Sox6.2	4.42851e-164	0.434906	0.716	0.52	9.9265e-160	FMC-2	Sox6	1.37692
Pxdc1.2	9.1365e-164	-0.389265	0.53	0.658	2.04795e-159	FMC-2	Pxdc1	0.805471
Col19a1	1.05157e-163	-0.281143	0.015	0.195	2.35708e-159	FMC-2	Col19a1	0.0769231
Trim47	1.55722e-163	0.306283	0.769	0.563	3.4905e-159	FMC-2	Trim47	1.3659
Vimp	1.69572e-163	0.319538	0.94	0.865	3.80096e-159	FMC-2	Vimp	1.08671
Sra1	4.83678e-163	0.303312	0.827	0.669	1.08416e-158	FMC-2	Sra1	1.23617
Cacna2d1	6.01689e-163	0.417189	0.953	0.899	1.34868e-158	FMC-2	Cacna2d1	1.06007
Phtf2.1	8.4425e-163	-0.424406	0.593	0.711	1.89239e-158	FMC-2	Phtf2	0.834037
Ppp1r15a.2	1.42465e-162	-0.512155	0.519	0.655	3.19335e-158	FMC-2	Ppp1r15a	0.792366
Pdlim1.4	1.62656e-162	-0.404623	0.8	0.85	3.64594e-158	FMC-2	Pdlim1	0.941176
Rpsa	8.10201e-162	0.275862	0.999	1	1.81607e-157	FMC-2	Rpsa	0.999
Epha7.2	8.26538e-162	0.282911	0.365	0.178	1.85268e-157	FMC-2	Epha7	2.05056
Scx.1	1.50321e-161	0.391256	0.546	0.328	3.36945e-157	FMC-2	Scx	1.66463
Pdgfa.1	2.35453e-161	0.437992	0.916	0.839	5.27768e-157	FMC-2	Pdgfa	1.09178
Cox7a2.1	2.5092e-161	-0.268208	0.976	0.987	5.62436e-157	FMC-2	Cox7a2	0.988855
Gpc3.1	3.43915e-161	-0.292735	0.024	0.206	7.70885e-157	FMC-2	Gpc3	0.116505
Ptma.1	6.23929e-161	0.333907	1	1	1.39854e-156	FMC-2	Ptma	1
Sh3glb1	7.71622e-161	0.29707	0.956	0.91	1.72959e-156	FMC-2	Sh3glb1	1.05055
Ppp1ca	3.07109e-160	0.294692	0.914	0.826	6.88385e-156	FMC-2	Ppp1ca	1.10654
Kmt2e.2	3.74477e-160	0.39135	0.927	0.854	8.39391e-156	FMC-2	Kmt2e	1.08548
Kctd10	5.41494e-160	-0.334052	0.64	0.743	1.21376e-155	FMC-2	Kctd10	0.861373
Gjc1	6.57384e-160	-0.326922	0.457	0.604	1.47353e-155	FMC-2	Gjc1	0.756623
Prelid1	7.76479e-160	0.301907	0.863	0.727	1.74048e-155	FMC-2	Prelid1	1.18707
Serpine1.3	1.06974e-159	-0.675816	0.66	0.774	2.39783e-155	FMC-2	Serpine1	0.852713
Ethe1.1	1.09399e-159	-0.320951	0.446	0.599	2.45218e-155	FMC-2	Ethe1	0.744574
Egr1.2	2.34563e-159	-0.883474	0.831	0.86	5.25772e-155	FMC-2	Egr1	0.966279
Dek	5.75842e-158	-0.314377	0.87	0.916	1.29075e-153	FMC-2	Dek	0.949782
Cdv3	8.00187e-158	0.294209	0.828	0.664	1.79362e-153	FMC-2	Cdv3	1.24699
Ltbp3.2	1.33278e-156	0.348265	0.926	0.84	2.98742e-152	FMC-2	Ltbp3	1.10238
Prdx2	1.84828e-156	0.281122	0.976	0.953	4.14292e-152	FMC-2	Prdx2	1.02413
Cacnb2	1.93845e-156	-0.402813	0.778	0.886	4.34502e-152	FMC-2	Cacnb2	0.878104
Ndufa4l2	1.86037e-155	0.281215	0.116	0.03	4.17003e-151	FMC-2	Ndufa4l2	3.86667
Hp	2.34366e-155	0.554514	0.166	0.055	5.25331e-151	FMC-2	Hp	3.01818
Adamts1.2	6.07322e-155	-0.521102	0.612	0.74	1.36131e-150	FMC-2	Adamts1	0.827027
Sdhc	1.33655e-154	-0.326612	0.655	0.738	2.99588e-150	FMC-2	Sdhc	0.887534
Uqcrb	4.58431e-154	-0.264243	0.975	0.985	1.02757e-149	FMC-2	Uqcrb	0.989848
Ptk2	5.34537e-154	0.277899	0.69	0.471	1.19817e-149	FMC-2	Ptk2	1.46497
Arhgef25	1.232e-153	-0.322235	0.555	0.678	2.76153e-149	FMC-2	Arhgef25	0.818584
Cgnl1	1.88004e-153	0.260013	0.332	0.162	4.2141e-149	FMC-2	Cgnl1	2.04938
Sort1	1.92238e-153	-0.286923	0.209	0.409	4.309e-149	FMC-2	Sort1	0.511002
Kdelr3	2.04416e-153	0.314039	0.719	0.517	4.58199e-149	FMC-2	Kdelr3	1.39072
Tceal3	2.50096e-153	-0.27767	0.157	0.359	5.60591e-149	FMC-2	Tceal3	0.437326
Rpn1	4.84431e-153	0.302121	0.829	0.664	1.08585e-148	FMC-2	Rpn1	1.24849
mt-Nd3.2	1.07467e-152	-0.330784	0.975	0.984	2.40887e-148	FMC-2	mt-Nd3	0.990854
Tecr	1.31383e-152	-0.30826	0.755	0.819	2.94496e-148	FMC-2	Tecr	0.921856
Edf1	1.51055e-152	0.33603	0.98	0.97	3.38589e-148	FMC-2	Edf1	1.01031
Cnn2	1.99131e-152	-0.313311	0.73	0.847	4.46353e-148	FMC-2	Cnn2	0.861865
Nhp2	2.8159e-152	0.25922	0.658	0.437	6.31185e-148	FMC-2	Nhp2	1.50572
Fndc3a.1	6.27851e-152	0.376288	0.821	0.647	1.40733e-147	FMC-2	Fndc3a	1.26893
Paqr6	6.28727e-152	-0.274347	0.1	0.294	1.40929e-147	FMC-2	Paqr6	0.340136
Ripk2	1.86186e-151	0.258963	0.477	0.269	4.17337e-147	FMC-2	Ripk2	1.77323
Cd200.1	1.91173e-151	-0.361672	0.907	0.963	4.28515e-147	FMC-2	Cd200	0.941848
Astn2	7.36937e-151	-0.326837	0.079	0.269	1.65184e-146	FMC-2	Astn2	0.29368
Mecom.1	2.13341e-150	0.514936	0.944	0.893	4.78205e-146	FMC-2	Mecom	1.05711
Tsc22d1.2	2.98059e-150	-0.36848	0.868	0.917	6.68099e-146	FMC-2	Tsc22d1	0.946565
Aig1	3.29883e-150	0.3613	0.786	0.614	7.39433e-146	FMC-2	Aig1	1.28013
Grina	3.42049e-150	0.262679	0.631	0.408	7.66703e-146	FMC-2	Grina	1.54657
Yif1b	4.26662e-150	0.264056	0.772	0.569	9.56364e-146	FMC-2	Yif1b	1.35677
Wdr95.2	1.505e-149	-0.419632	0.077	0.265	3.37346e-145	FMC-2	Wdr95	0.290566
Smim5	2.47195e-149	-0.318658	0.124	0.318	5.54088e-145	FMC-2	Smim5	0.389937
Map1lc3b	2.58035e-149	-0.251589	0.982	0.991	5.78385e-145	FMC-2	Map1lc3b	0.990918
Itgbl1.3	2.5855e-149	0.680226	0.909	0.842	5.7954e-145	FMC-2	Itgbl1	1.07957
Dock1	4.03455e-149	0.276249	0.751	0.533	9.04345e-145	FMC-2	Dock1	1.40901
Lamc3.1	7.31642e-149	-0.412954	0.101	0.295	1.63997e-144	FMC-2	Lamc3	0.342373
Mxra7.1	1.11769e-148	0.329947	0.885	0.777	2.50531e-144	FMC-2	Mxra7	1.139
Magt1	1.51631e-148	0.258599	0.673	0.45	3.39881e-144	FMC-2	Magt1	1.49556
Zfp385b	2.28253e-148	-0.324888	0.056	0.24	5.11628e-144	FMC-2	Zfp385b	0.233333
Prelp.4	7.64804e-148	0.610282	0.891	0.89	1.71431e-143	FMC-2	Prelp	1.00112
Inpp4a	9.65487e-148	-0.318547	0.286	0.461	2.16414e-143	FMC-2	Inpp4a	0.62039
Atxn10	9.8937e-148	0.271003	0.843	0.666	2.21767e-143	FMC-2	Atxn10	1.26577
Acadm.1	2.85149e-147	-0.311961	0.653	0.743	6.39162e-143	FMC-2	Acadm	0.878869
Rac1	5.257e-147	0.277608	0.928	0.863	1.17836e-142	FMC-2	Rac1	1.07532
Ubxn2a	6.66996e-147	-0.312267	0.591	0.691	1.49507e-142	FMC-2	Ubxn2a	0.855282
Fgf1.1	2.7338e-146	-0.312469	0.242	0.431	6.1278e-142	FMC-2	Fgf1	0.561485
Fosb.2	3.32323e-146	-0.716363	0.659	0.769	7.44902e-142	FMC-2	Fosb	0.856957
Ifngr1	4.10258e-146	0.266219	0.733	0.516	9.19593e-142	FMC-2	Ifngr1	1.42054
Sox4.1	4.78599e-146	0.330284	0.579	0.357	1.07278e-141	FMC-2	Sox4	1.62185
Lancl3.1	5.53869e-146	-0.295938	0.107	0.296	1.2415e-141	FMC-2	Lancl3	0.361486
Krt18	3.70979e-145	-0.27559	0.036	0.209	8.31549e-141	FMC-2	Krt18	0.172249
Rbbp7	3.84753e-145	-0.304976	0.764	0.82	8.62424e-141	FMC-2	Rbbp7	0.931707
Tmed9	5.79884e-145	0.291746	0.967	0.936	1.29981e-140	FMC-2	Tmed9	1.03312
Adk.1	6.35395e-145	-0.374954	0.82	0.875	1.42424e-140	FMC-2	Adk	0.937143
Park7	8.69163e-145	-0.261968	0.957	0.973	1.94823e-140	FMC-2	Park7	0.983556
Atp5b.2	9.86349e-145	-0.276591	0.961	0.978	2.2109e-140	FMC-2	Atp5b	0.982618
Timp3.4	1.53396e-144	1.25709	0.97	0.989	3.43837e-140	FMC-2	Timp3	0.980789
Rps19	1.83636e-144	0.283005	0.999	0.999	4.1162e-140	FMC-2	Rps19	1
Hspb8.1	2.04439e-144	-0.359665	0.561	0.669	4.5825e-140	FMC-2	Hspb8	0.838565
Ascc3	3.49311e-144	0.304627	0.761	0.564	7.82981e-140	FMC-2	Ascc3	1.34929
Mxd4	3.98291e-144	0.292108	0.854	0.701	8.92769e-140	FMC-2	Mxd4	1.21826
Foxp1	4.08257e-144	0.357187	0.971	0.936	9.15108e-140	FMC-2	Foxp1	1.03739
Cox7c.2	6.13175e-144	-0.266575	0.993	0.996	1.37443e-139	FMC-2	Cox7c	0.996988
Man2a1.3	3.08631e-143	0.317483	0.705	0.49	6.91797e-139	FMC-2	Man2a1	1.43878
Gpi1	7.13323e-143	-0.295582	0.858	0.895	1.59891e-138	FMC-2	Gpi1	0.958659
Gk	8.97079e-143	-0.307819	0.247	0.43	2.0108e-138	FMC-2	Gk	0.574419
Tbxa2r	3.23813e-142	-0.289425	0.203	0.386	7.25827e-138	FMC-2	Tbxa2r	0.525907
Mpp7.1	4.00459e-142	-0.425405	0.391	0.552	8.97628e-138	FMC-2	Mpp7	0.708333
Snd1	4.27206e-142	0.316599	0.783	0.604	9.57583e-138	FMC-2	Snd1	1.29636
Haus8.1	4.53854e-142	-0.329636	0.189	0.37	1.01731e-137	FMC-2	Haus8	0.510811
Itga7	6.5427e-142	-0.282479	0.266	0.445	1.46655e-137	FMC-2	Itga7	0.597753
9530026P05Rik	1.58902e-141	-0.462155	0.424	0.591	3.56178e-137	FMC-2	9530026P05Rik	0.717428
Tmem258	5.32364e-141	0.332297	0.868	0.741	1.19329e-136	FMC-2	Tmem258	1.17139
Airn.2	8.00177e-141	0.34995	0.843	0.655	1.7936e-136	FMC-2	Airn	1.28702
Ppp2r5a.1	1.83343e-140	-0.316357	0.554	0.668	4.10963e-136	FMC-2	Ppp2r5a	0.829341
Srgap2	2.34862e-140	0.260575	0.681	0.455	5.26442e-136	FMC-2	Srgap2	1.4967
Cacna1c.1	4.38856e-140	-0.367984	0.642	0.771	9.83695e-136	FMC-2	Cacna1c	0.832685
Acap2	9.27407e-140	0.26811	0.742	0.536	2.07878e-135	FMC-2	Acap2	1.38433
Insr	1.01624e-139	-0.34937	0.425	0.577	2.27791e-135	FMC-2	Insr	0.736568
Plin4	1.26216e-139	-0.303699	0.469	0.62	2.82913e-135	FMC-2	Plin4	0.756452
Coro1c.1	1.37516e-139	-0.328934	0.565	0.667	3.08242e-135	FMC-2	Coro1c	0.847076
Ndufa11.2	3.16291e-139	-0.294851	0.95	0.964	7.08967e-135	FMC-2	Ndufa11	0.985477
Clmp	4.22209e-139	-0.34765	0.51	0.668	9.46381e-135	FMC-2	Clmp	0.763473
Plbd2	7.76277e-139	0.252219	0.742	0.532	1.74003e-134	FMC-2	Plbd2	1.39474
Chd6.2	7.86596e-139	-0.33804	0.729	0.793	1.76316e-134	FMC-2	Chd6	0.919294
Chmp4c	8.83529e-139	-0.282708	0.235	0.417	1.98043e-134	FMC-2	Chmp4c	0.563549
Gadd45b.2	8.03078e-138	-0.716704	0.707	0.773	1.8001e-133	FMC-2	Gadd45b	0.914618
Snta1.1	3.32275e-137	-0.322402	0.577	0.685	7.44795e-133	FMC-2	Snta1	0.842336
Ccdc42	1.23389e-136	-0.34659	0.095	0.277	2.76577e-132	FMC-2	Ccdc42	0.34296
Wdr1.1	1.65576e-136	-0.295177	0.705	0.78	3.71139e-132	FMC-2	Wdr1	0.903846
Map1a.1	1.74493e-136	-0.34838	0.568	0.663	3.91125e-132	FMC-2	Map1a	0.856712
Fxyd7	2.53504e-136	-0.252487	0.155	0.339	5.68228e-132	FMC-2	Fxyd7	0.457227
Bcl2	2.94072e-136	-0.396679	0.557	0.672	6.59163e-132	FMC-2	Bcl2	0.828869
Spcs2	6.73182e-136	0.272006	0.926	0.845	1.50894e-131	FMC-2	Spcs2	1.09586
Arid5b.3	1.01142e-135	-0.393834	0.923	0.945	2.2671e-131	FMC-2	Arid5b	0.97672
Arid5a.1	3.01295e-135	-0.326843	0.288	0.45	6.75353e-131	FMC-2	Arid5a	0.64
Dock10	3.96486e-135	-0.344131	0.223	0.418	8.88723e-131	FMC-2	Dock10	0.533493
Zfp36.2	5.56136e-135	-0.493746	0.515	0.661	1.24658e-130	FMC-2	Zfp36	0.779123
Fryl.1	7.06561e-135	-0.372274	0.579	0.683	1.58376e-130	FMC-2	Fryl	0.847731
Mfhas1	1.03185e-134	-0.32598	0.551	0.658	2.31288e-130	FMC-2	Mfhas1	0.837386
Rpl23a	1.39352e-134	-0.276548	0.979	0.989	3.12358e-130	FMC-2	Rpl23a	0.989889
Trio.1	5.89824e-134	-0.327808	0.767	0.835	1.32209e-129	FMC-2	Trio	0.918563
Nalcn	7.76831e-134	-0.351368	0.276	0.466	1.74127e-129	FMC-2	Nalcn	0.592275
Wdfy1.1	8.80774e-134	-0.334497	0.42	0.56	1.97426e-129	FMC-2	Wdfy1	0.75
Isg15.1	1.05505e-133	0.299523	0.272	0.125	2.3649e-129	FMC-2	Isg15	2.176
Klhdc8b	1.08646e-133	-0.27546	0.21	0.385	2.4353e-129	FMC-2	Klhdc8b	0.545455
Ctsb.2	1.15676e-133	0.278838	0.99	0.982	2.59287e-129	FMC-2	Ctsb	1.00815
Nrip1.1	1.2641e-133	0.308292	0.775	0.584	2.83349e-129	FMC-2	Nrip1	1.32705
Rnd3.2	1.64818e-133	-0.418655	0.507	0.64	3.69439e-129	FMC-2	Rnd3	0.792188
Fam129b	1.6721e-133	0.267908	0.744	0.551	3.74801e-129	FMC-2	Fam129b	1.35027
Gnb1	1.80106e-133	0.25227	0.952	0.896	4.03708e-129	FMC-2	Gnb1	1.0625
Des.2	1.32176e-132	-1.34867	0.175	0.343	2.96273e-128	FMC-2	Des	0.510204
Tagln2.2	1.34264e-132	-0.339681	0.972	0.975	3.00952e-128	FMC-2	Tagln2	0.996923
Sgca	3.35455e-132	-0.25113	0.148	0.328	7.51922e-128	FMC-2	Sgca	0.45122
Cxcl12.3	4.09433e-132	0.592784	0.727	0.555	9.17743e-128	FMC-2	Cxcl12	1.30991
Vasp	9.13555e-132	-0.300072	0.653	0.735	2.04773e-127	FMC-2	Vasp	0.888435
March3.2	2.96036e-131	0.287349	0.412	0.227	6.63564e-127	FMC-2	2025-03-03	1.81498
Fzd2	4.35535e-131	-0.308888	0.577	0.683	9.76252e-127	FMC-2	Fzd2	0.844802
Pttg1	4.94892e-131	-0.293311	0.638	0.73	1.1093e-126	FMC-2	Pttg1	0.873973
Tuba1a	5.5672e-131	0.429597	0.894	0.818	1.24789e-126	FMC-2	Tuba1a	1.09291
Klf15	6.8836e-131	-0.269236	0.226	0.412	1.54296e-126	FMC-2	Klf15	0.548544
2025-03-02	9.77425e-131	-0.289697	0.622	0.715	2.1909e-126	FMC-2	2025-03-02	0.86993
Pld1.1	1.5646e-130	0.251282	0.569	0.355	3.50704e-126	FMC-2	Pld1	1.60282
Pgls	1.6435e-130	0.274866	0.912	0.835	3.6839e-126	FMC-2	Pgls	1.09222
Kcnb1.1	2.45953e-130	-0.28365	0.116	0.289	5.51304e-126	FMC-2	Kcnb1	0.401384
Ywhaq	5.65379e-130	-0.255918	0.948	0.965	1.2673e-125	FMC-2	Ywhaq	0.982383
Idh2	1.27496e-129	-0.286279	0.569	0.679	2.85783e-125	FMC-2	Idh2	0.837997
Uap1.1	4.29591e-129	0.361313	0.724	0.543	9.62929e-125	FMC-2	Uap1	1.33333
Rin2.1	6.41711e-129	0.323748	0.799	0.626	1.4384e-124	FMC-2	Rin2	1.27636
Synm	6.88291e-129	0.256039	0.597	0.393	1.5428e-124	FMC-2	Synm	1.51908
Mgat2	1.02651e-128	0.257353	0.77	0.589	2.30093e-124	FMC-2	Mgat2	1.3073
Csnk1g1	1.59305e-128	0.26057	0.628	0.417	3.57082e-124	FMC-2	Csnk1g1	1.506
Naaladl2.2	1.72921e-128	0.350886	0.611	0.413	3.87602e-124	FMC-2	Naaladl2	1.47942
Pygb	3.08315e-128	-0.294339	0.332	0.486	6.91089e-124	FMC-2	Pygb	0.683128
Rsrp1	3.51711e-128	-0.291352	0.909	0.927	7.88361e-124	FMC-2	Rsrp1	0.980583
Shisa4	6.38169e-128	0.292417	0.808	0.642	1.43046e-123	FMC-2	Shisa4	1.25857
Fbxl17	3.64547e-127	0.303839	0.854	0.701	8.17133e-123	FMC-2	Fbxl17	1.21826
Camk2g	1.45546e-126	-0.303278	0.607	0.701	3.26241e-122	FMC-2	Camk2g	0.865906
Nxn	2.16879e-126	-0.36228	0.631	0.732	4.86135e-122	FMC-2	Nxn	0.862022
Slc29a1.1	6.47271e-126	0.313771	0.832	0.707	1.45086e-121	FMC-2	Slc29a1	1.1768
Nhs.1	1.6057e-125	0.434675	0.622	0.432	3.59917e-121	FMC-2	Nhs	1.43981
Mtss1	3.10499e-125	-0.293999	0.369	0.535	6.95983e-121	FMC-2	Mtss1	0.68972
Cmpk1	4.13082e-125	0.256248	0.77	0.6	9.25924e-121	FMC-2	Cmpk1	1.28333
Zfp568.2	2.52497e-124	-0.448429	0.27	0.43	5.65972e-120	FMC-2	Zfp568	0.627907
Nav2.2	4.38473e-124	-0.376046	0.693	0.801	9.82837e-120	FMC-2	Nav2	0.865169
S100a13	5.92095e-124	0.284695	0.935	0.889	1.32718e-119	FMC-2	S100a13	1.05174
Tlcd2	6.51535e-124	-0.317928	0.693	0.758	1.46042e-119	FMC-2	Tlcd2	0.914248
Ugdh.1	6.98234e-124	0.308127	0.645	0.446	1.56509e-119	FMC-2	Ugdh	1.44619
Arhgdia	1.0087e-123	0.257321	0.936	0.862	2.26101e-119	FMC-2	Arhgdia	1.08585
Chsy1.1	1.25536e-123	0.253191	0.69	0.482	2.81389e-119	FMC-2	Chsy1	1.43154
Ppp1r10.2	1.49078e-123	-0.436468	0.5	0.594	3.34158e-119	FMC-2	Ppp1r10	0.841751
Clk1.2	2.74251e-123	-0.35702	0.675	0.734	6.14733e-119	FMC-2	Clk1	0.919619
Map7d1.1	4.28552e-123	-0.291789	0.742	0.802	9.60598e-119	FMC-2	Map7d1	0.925187
Mfap5.2	5.47137e-123	-0.42191	0.577	0.727	1.22641e-118	FMC-2	Mfap5	0.793673
Nfil3.1	8.39764e-123	-0.329299	0.342	0.49	1.88233e-118	FMC-2	Nfil3	0.697959
Pdia4	9.66934e-123	0.268987	0.768	0.586	2.16738e-118	FMC-2	Pdia4	1.31058
Mir143hg.2	1.05988e-122	-0.31878	0.224	0.407	2.37571e-118	FMC-2	Mir143hg	0.550369
Cd9.1	1.33758e-122	0.475904	0.995	0.999	2.99819e-118	FMC-2	Cd9	0.995996
Fus.2	1.75171e-122	-0.324405	0.864	0.882	3.92645e-118	FMC-2	Fus	0.979592
Peg3	1.59052e-121	-0.274504	0.173	0.347	3.56515e-117	FMC-2	Peg3	0.498559
Asap2.2	2.11844e-121	-0.344294	0.808	0.857	4.74847e-117	FMC-2	Asap2	0.942824
Sdc2	2.65045e-121	0.356286	0.905	0.831	5.94099e-117	FMC-2	Sdc2	1.08905
Eno1	2.85022e-121	0.291483	0.837	0.718	6.38876e-117	FMC-2	Eno1	1.16574
Csde1	2.90442e-121	-0.262548	0.927	0.951	6.51026e-117	FMC-2	Csde1	0.974763
Mtus1	3.62907e-121	-0.332398	0.47	0.605	8.13456e-117	FMC-2	Mtus1	0.77686
Kazald1	5.44745e-121	0.316282	0.683	0.512	1.22105e-116	FMC-2	Kazald1	1.33398
Sorbs1.1	3.23712e-120	-0.360714	0.559	0.671	7.256e-116	FMC-2	Sorbs1	0.833085
Rapgef5.2	6.25084e-120	0.269268	0.603	0.395	1.40113e-115	FMC-2	Rapgef5	1.52658
Atp1b1.4	2.81133e-119	0.388905	0.536	0.358	6.3016e-115	FMC-2	Atp1b1	1.49721
Cds2	2.90919e-119	-0.285597	0.371	0.507	6.52096e-115	FMC-2	Cds2	0.731755
Clta	2.49792e-118	0.252355	0.964	0.941	5.59908e-114	FMC-2	Clta	1.02444
Hspb2.2	2.72721e-118	-0.304197	0.75	0.811	6.11304e-114	FMC-2	Hspb2	0.924784
Sub1	9.05852e-118	-0.256064	0.902	0.92	2.03047e-113	FMC-2	Sub1	0.980435
Kif13a.2	1.28879e-117	-0.339277	0.602	0.684	2.88882e-113	FMC-2	Kif13a	0.880117
Cacna2d3.1	1.45372e-117	-0.272821	0.087	0.249	3.25851e-113	FMC-2	Cacna2d3	0.349398
Cast	2.25656e-117	0.272799	0.895	0.774	5.05807e-113	FMC-2	Cast	1.15633
Gstt1	4.58894e-117	-0.295019	0.428	0.571	1.02861e-112	FMC-2	Gstt1	0.749562
Pnpla2	1.22164e-116	-0.263968	0.35	0.493	2.73832e-112	FMC-2	Pnpla2	0.709939
Mprip	2.29096e-116	0.276674	0.933	0.861	5.13519e-112	FMC-2	Mprip	1.08362
Usp53	4.40965e-116	-0.357219	0.401	0.534	9.88423e-112	FMC-2	Usp53	0.750936
Mdh1	4.91642e-116	-0.259551	0.852	0.888	1.10201e-111	FMC-2	Mdh1	0.959459
Phactr1.1	1.96836e-115	-0.355801	0.522	0.661	4.41208e-111	FMC-2	Phactr1	0.789713
Raly	3.1311e-115	-0.276383	0.689	0.753	7.01836e-111	FMC-2	Raly	0.915007
Stom	7.32773e-115	-0.261186	0.256	0.409	1.64251e-110	FMC-2	Stom	0.625917
Sesn1.2	2.06221e-114	-0.387035	0.547	0.648	4.62245e-110	FMC-2	Sesn1	0.844136
Brip1	3.12967e-114	-0.269467	0.12	0.283	7.01516e-110	FMC-2	Brip1	0.424028
Card19	3.76455e-114	0.273056	0.797	0.644	8.43824e-110	FMC-2	Card19	1.23758
Ssr2	3.77708e-114	0.299454	0.852	0.739	8.46632e-110	FMC-2	Ssr2	1.15291
Pln.1	4.98538e-114	-0.286249	0.044	0.191	1.11747e-109	FMC-2	Pln	0.230366
Eea1	7.14703e-114	0.282781	0.89	0.8	1.60201e-109	FMC-2	Eea1	1.1125
Id4.1	8.7229e-114	-0.339206	0.323	0.468	1.95524e-109	FMC-2	Id4	0.690171
Btg1.3	7.71758e-113	-0.376369	0.812	0.839	1.7299e-108	FMC-2	Btg1	0.967819
Chka.2	1.70393e-112	-0.479351	0.593	0.688	3.81935e-108	FMC-2	Chka	0.861919
Tmed2	2.89577e-112	0.255498	0.96	0.922	6.49086e-108	FMC-2	Tmed2	1.04121
Grid2.2	3.75122e-112	-0.478614	0.034	0.176	8.40837e-108	FMC-2	Grid2	0.193182
Arl6ip5	5.16525e-112	0.258054	0.943	0.892	1.15779e-107	FMC-2	Arl6ip5	1.05717
Fbln5.2	6.43815e-112	0.547551	0.965	0.98	1.44311e-107	FMC-2	Fbln5	0.984694
Fkbp7	3.82741e-111	0.26074	0.861	0.748	8.57914e-107	FMC-2	Fkbp7	1.15107
Lamc1	5.66849e-111	0.283097	0.794	0.638	1.27059e-106	FMC-2	Lamc1	1.24451
Slc4a3	9.32939e-111	-0.252748	0.253	0.405	2.09118e-106	FMC-2	Slc4a3	0.624691
Stk17b.1	1.74871e-110	-0.296845	0.402	0.533	3.91974e-106	FMC-2	Stk17b	0.754221
Pcgf5	3.48838e-110	-0.283575	0.504	0.618	7.8192e-106	FMC-2	Pcgf5	0.815534
Psd.1	3.92475e-110	-0.366245	0.049	0.191	8.79733e-106	FMC-2	Psd	0.256545
Rexo2.1	4.60588e-110	-0.265197	0.956	0.969	1.03241e-105	FMC-2	Rexo2	0.986584
Bmpr1a	3.08236e-109	-0.302954	0.876	0.9	6.90911e-105	FMC-2	Bmpr1a	0.973333
Mafk.1	7.89772e-109	-0.263252	0.293	0.438	1.77028e-104	FMC-2	Mafk	0.66895
Hspa4	9.19132e-109	-0.278539	0.853	0.886	2.06024e-104	FMC-2	Hspa4	0.962754
Ckap4.1	2.55384e-108	0.283126	0.864	0.758	5.72443e-104	FMC-2	Ckap4	1.13984
Klf6.2	4.79159e-108	-0.432413	0.887	0.903	1.07403e-103	FMC-2	Klf6	0.982281
Camk1d.2	7.00379e-108	0.586938	0.842	0.683	1.5699e-103	FMC-2	Camk1d	1.2328
Pid1.1	1.41576e-107	-0.317896	0.225	0.398	3.17343e-103	FMC-2	Pid1	0.565327
Tra2b.1	1.02491e-106	-0.302931	0.768	0.802	2.29733e-102	FMC-2	Tra2b	0.957606
Gm10076.1	1.26473e-106	0.27926	0.964	0.931	2.8349e-102	FMC-2	Gm10076	1.03545
Aff4	6.65646e-106	-0.297628	0.834	0.867	1.49205e-101	FMC-2	Aff4	0.961938
Gm4876	1.00264e-105	-0.279922	0.156	0.313	2.24742e-101	FMC-2	Gm4876	0.498403
Gm26722	1.2137e-105	-0.250599	0.277	0.421	2.72052e-101	FMC-2	Gm26722	0.657957
Setd3	9.09124e-105	-0.253267	0.691	0.745	2.0378e-100	FMC-2	Setd3	0.927517
Spats2l	1.90552e-104	-0.291398	0.493	0.606	4.27122e-100	FMC-2	Spats2l	0.813531
Hnrnph3	4.08226e-104	-0.251958	0.641	0.718	9.15039e-100	FMC-2	Hnrnph3	0.892758
Uba2	7.72458e-104	-0.259398	0.666	0.719	1.73147e-99	FMC-2	Uba2	0.926287
Magi2.1	1.59274e-103	0.398601	0.87	0.738	3.57012e-99	FMC-2	Magi2	1.17886
Mat2a.2	1.59805e-102	-0.312654	0.846	0.872	3.58203e-98	FMC-2	Mat2a	0.970183
Nox4.2	2.57535e-102	-0.292642	0.779	0.872	5.77265e-98	FMC-2	Nox4	0.893349
Ndufa3	2.92402e-102	-0.263258	0.775	0.823	6.55419e-98	FMC-2	Ndufa3	0.941677
Fgf2.3	3.62031e-102	0.327937	0.716	0.561	8.11493e-98	FMC-2	Fgf2	1.27629
Plekhg3	1.07856e-101	-0.302507	0.551	0.637	2.41759e-97	FMC-2	Plekhg3	0.864992
Fkbp4	2.75488e-100	-0.270587	0.618	0.69	6.17506e-96	FMC-2	Fkbp4	0.895652
Emb	8.92692e-100	-0.325536	0.566	0.703	2.00097e-95	FMC-2	Emb	0.805121
Fam46a.3	1.75003e-99	-0.502846	0.646	0.703	3.92268e-95	FMC-2	Fam46a	0.918919
Larp1b.1	6.82274e-99	-0.311781	0.608	0.685	1.52932e-94	FMC-2	Larp1b	0.887591
Thbs2	1.98308e-98	0.279434	0.469	0.303	4.44506e-94	FMC-2	Thbs2	1.54785
Cobll1	3.27984e-98	0.296312	0.6	0.433	7.35175e-94	FMC-2	Cobll1	1.38568
Cemip	6.0107e-98	0.333417	0.145	0.057	1.3473e-93	FMC-2	Cemip	2.54386
Tnfsf12	3.14883e-97	-0.252227	0.473	0.572	7.0581e-93	FMC-2	Tnfsf12	0.826923
Acsl1	9.88417e-97	-0.276077	0.484	0.593	2.21554e-92	FMC-2	Acsl1	0.816189
Srsf7.2	1.08445e-96	-0.291062	0.796	0.821	2.43078e-92	FMC-2	Srsf7	0.969549
Ech1.1	1.24754e-96	-0.267053	0.61	0.686	2.79636e-92	FMC-2	Ech1	0.889213
Hipk3	2.55593e-96	-0.275783	0.643	0.706	5.72913e-92	FMC-2	Hipk3	0.910765
Nfkb1.2	5.36742e-96	0.274455	0.721	0.535	1.20311e-91	FMC-2	Nfkb1	1.34766
Rgs6.2	6.51737e-96	-0.316623	0.041	0.17	1.46087e-91	FMC-2	Rgs6	0.241176
Slc16a10.1	8.00482e-95	-0.315853	0.157	0.303	1.79428e-90	FMC-2	Slc16a10	0.518152
Rtn2	9.84018e-95	-0.255202	0.22	0.368	2.20568e-90	FMC-2	Rtn2	0.597826
Gas6.4	1.67332e-94	0.47546	0.951	0.95	3.75075e-90	FMC-2	Gas6	1.00105
Wsb1.2	1.97702e-94	-0.339894	0.572	0.647	4.43148e-90	FMC-2	Wsb1	0.88408
Anapc7	2.11725e-94	-0.279246	0.468	0.561	4.74583e-90	FMC-2	Anapc7	0.834225
Id1.4	2.60984e-94	-0.450207	0.711	0.786	5.84997e-90	FMC-2	Id1	0.90458
Cited2.1	6.45836e-94	-0.388226	0.483	0.586	1.44764e-89	FMC-2	Cited2	0.824232
Dnajb1.1	9.37437e-94	-0.37549	0.46	0.543	2.10127e-89	FMC-2	Dnajb1	0.847145
Dock8	1.07314e-93	-0.268415	0.283	0.427	2.40545e-89	FMC-2	Dock8	0.662763
Mt2.4	1.63413e-93	0.397618	0.811	0.679	3.66291e-89	FMC-2	Mt2	1.1944
Col4a6.1	1.68042e-93	-0.378969	0.794	0.867	3.76666e-89	FMC-2	Col4a6	0.915802
Abra.1	4.40891e-93	-0.312606	0.111	0.252	9.88256e-89	FMC-2	Abra	0.440476
Atp6ap2	1.07547e-92	0.254401	0.796	0.661	2.41067e-88	FMC-2	Atp6ap2	1.20424
Meg3.2	1.80598e-92	-0.603976	0.401	0.567	4.04811e-88	FMC-2	Meg3	0.707231
Hivep2.2	2.55639e-92	0.261113	0.837	0.692	5.73014e-88	FMC-2	Hivep2	1.20954
Arl15.1	1.97357e-91	0.272226	0.708	0.526	4.42376e-87	FMC-2	Arl15	1.34601
Cnksr3.1	3.71464e-91	-0.29066	0.397	0.515	8.32636e-87	FMC-2	Cnksr3	0.770874
Endod1	5.86709e-91	-0.264518	0.647	0.713	1.31511e-86	FMC-2	Endod1	0.907433
Ints6.3	1.75629e-90	-0.604069	0.532	0.596	3.93672e-86	FMC-2	Ints6	0.892617
Sertad1.2	2.51972e-90	-0.403427	0.572	0.625	5.64794e-86	FMC-2	Sertad1	0.9152
Epas1	3.24147e-90	0.265366	0.69	0.502	7.26575e-86	FMC-2	Epas1	1.3745
Pde4d.3	9.17998e-90	0.380747	0.727	0.582	2.05769e-85	FMC-2	Pde4d	1.24914
Fjx1.1	1.43365e-88	-0.268653	0.298	0.426	3.21354e-84	FMC-2	Fjx1	0.699531
Tbl1x	1.78049e-88	-0.260426	0.838	0.871	3.99097e-84	FMC-2	Tbl1x	0.962113
Gm17056.2	3.17853e-88	-0.423907	0.286	0.421	7.12466e-84	FMC-2	Gm17056	0.679335
Rbpj	9.82431e-88	0.279251	0.753	0.609	2.20212e-83	FMC-2	Rbpj	1.23645
Cav2.1	2.13461e-87	-0.254629	0.613	0.689	4.78473e-83	FMC-2	Cav2	0.889695
Neat1.3	5.01135e-87	0.357822	0.849	0.719	1.12329e-82	FMC-2	Neat1	1.18081
Abracl.1	7.64874e-87	-0.261378	0.835	0.864	1.71447e-82	FMC-2	Abracl	0.966435
Uba52.2	1.67188e-86	0.267387	0.846	0.74	3.74751e-82	FMC-2	Uba52	1.14324
Prdm6	2.04802e-86	-0.279896	0.581	0.678	4.59063e-82	FMC-2	Prdm6	0.856932
Ier5.3	2.13734e-86	-0.383416	0.493	0.584	4.79085e-82	FMC-2	Ier5	0.844178
Csrnp1.2	2.4246e-86	-0.309305	0.241	0.374	5.43474e-82	FMC-2	Csrnp1	0.644385
Atf5	3.13237e-85	0.260563	0.765	0.59	7.02122e-81	FMC-2	Atf5	1.29661
Ror1.3	9.21294e-85	0.513714	0.907	0.862	2.06508e-80	FMC-2	Ror1	1.0522
Klhl7	1.04016e-84	-0.252113	0.382	0.488	2.33153e-80	FMC-2	Klhl7	0.782787
Igfbp4.3	1.92872e-84	0.332257	0.711	0.567	4.32322e-80	FMC-2	Igfbp4	1.25397
Crtc3	2.27358e-83	-0.259811	0.634	0.693	5.09623e-79	FMC-2	Crtc3	0.914863
Sobp	2.68521e-83	-0.261377	0.321	0.456	6.0189e-79	FMC-2	Sobp	0.703947
Fzd1	5.37371e-83	0.2685	0.663	0.508	1.20452e-78	FMC-2	Fzd1	1.30512
Higd1a.2	9.15683e-83	-0.250299	0.92	0.941	2.0525e-78	FMC-2	Higd1a	0.977683
Psd3.1	1.42214e-81	0.270079	0.74	0.595	3.18772e-77	FMC-2	Psd3	1.2437
Gm42418.3	3.00579e-80	0.699081	1	0.994	6.73747e-76	FMC-2	Gm42418	1.00604
Slc39a14.1	1.21327e-79	0.26938	0.605	0.438	2.71955e-75	FMC-2	Slc39a14	1.38128
Cxcl2	4.34278e-79	0.34402	0.106	0.04	9.73434e-75	FMC-2	Cxcl2	2.65
Mob2.2	2.06344e-78	-0.25202	0.585	0.662	4.62521e-74	FMC-2	Mob2	0.883686
Tmx4	4.8263e-78	-0.290683	0.619	0.686	1.08182e-73	FMC-2	Tmx4	0.902332
Smad6	6.11978e-78	0.25386	0.511	0.354	1.37175e-73	FMC-2	Smad6	1.4435
Rock2	1.34028e-75	-0.25374	0.975	0.977	3.00424e-71	FMC-2	Rock2	0.997953
Plpp3.2	5.13815e-75	0.335321	0.883	0.819	1.15172e-70	FMC-2	Plpp3	1.07814
Nasp.2	1.53849e-74	-0.34767	0.529	0.589	3.44852e-70	FMC-2	Nasp	0.898132
Ldlrad3	3.97929e-72	-0.292457	0.513	0.592	8.91957e-68	FMC-2	Ldlrad3	0.866554
Epn2	5.52983e-72	0.251932	0.763	0.63	1.23951e-67	FMC-2	Epn2	1.21111
Trabd2b	7.59982e-72	0.270658	0.68	0.544	1.7035e-67	FMC-2	Trabd2b	1.25
Lars2.2	1.09863e-70	0.528132	0.72	0.568	2.46258e-66	FMC-2	Lars2	1.26761
Glipr1	1.30109e-70	0.250897	0.642	0.492	2.91639e-66	FMC-2	Glipr1	1.30488
Creb5.2	1.52577e-70	-0.317246	0.658	0.738	3.42002e-66	FMC-2	Creb5	0.891599
Plcl1	1.53618e-70	-0.279809	0.542	0.638	3.44335e-66	FMC-2	Plcl1	0.84953
Hdac9	8.28027e-70	-0.272417	0.39	0.508	1.85602e-65	FMC-2	Hdac9	0.767717
Tbx20	2.56035e-69	0.286808	0.505	0.351	5.73902e-65	FMC-2	Tbx20	1.43875
Bag3.1	8.56384e-69	-0.267322	0.707	0.73	1.91958e-64	FMC-2	Bag3	0.968493
Cdkn1a.1	3.24515e-68	0.668767	0.648	0.549	7.27401e-64	FMC-2	Cdkn1a	1.18033
Tubb5	4.08691e-68	0.281515	0.927	0.885	9.16081e-64	FMC-2	Tubb5	1.04746
Tgfbr1	5.07268e-68	-0.285304	0.74	0.772	1.13704e-63	FMC-2	Tgfbr1	0.958549
Xpr1	1.14443e-67	-0.265719	0.761	0.795	2.56524e-63	FMC-2	Xpr1	0.957233
Bdnf.2	1.81979e-67	0.261518	0.663	0.515	4.07905e-63	FMC-2	Bdnf	1.28738
Coq10b.2	2.45936e-67	-0.257145	0.684	0.707	5.51266e-63	FMC-2	Coq10b	0.967468
Stk38l	9.90639e-67	0.303991	0.822	0.75	2.22052e-62	FMC-2	Stk38l	1.096
Omd.3	2.23071e-65	-0.402641	0.114	0.227	5.00013e-61	FMC-2	Omd	0.502203
Hip1.1	1.32579e-63	-0.276098	0.849	0.876	2.97175e-59	FMC-2	Hip1	0.969178
Smad7.2	1.28354e-62	0.251589	0.813	0.689	2.87705e-58	FMC-2	Smad7	1.17997
Pla2g4a	1.99574e-62	0.273996	0.729	0.616	4.47346e-58	FMC-2	Pla2g4a	1.18344
Txn1	7.79795e-62	0.258498	0.982	0.984	1.74791e-57	FMC-2	Txn1	0.997967
Art3	2.32903e-61	-0.259884	0.081	0.182	5.22052e-57	FMC-2	Art3	0.445055
S100a6.2	1.19439e-60	0.251271	0.999	0.998	2.67721e-56	FMC-2	S100a6	1.001
Tnfrsf12a.3	2.529e-59	-0.325808	0.867	0.874	5.66875e-55	FMC-2	Tnfrsf12a	0.991991
Crip1.2	6.61093e-59	0.565592	0.987	0.979	1.48184e-54	FMC-2	Crip1	1.00817
Lpl.2	1.23511e-57	0.536899	0.499	0.398	2.76849e-53	FMC-2	Lpl	1.25377
Bcl6.1	1.60573e-57	-0.283915	0.42	0.492	3.59924e-53	FMC-2	Bcl6	0.853659
Sat1.2	2.11201e-57	-0.32178	0.844	0.865	4.73407e-53	FMC-2	Sat1	0.975723
Dnaja1.1	2.33921e-57	-0.331348	0.968	0.969	5.24334e-53	FMC-2	Dnaja1	0.998968
Adamts9.1	4.86885e-56	-0.269652	0.256	0.356	1.09135e-51	FMC-2	Adamts9	0.719101
Polr2a.3	3.88248e-55	-0.431149	0.727	0.732	8.70258e-51	FMC-2	Polr2a	0.993169
Lsmem1.2	3.41159e-54	-0.405053	0.335	0.439	7.64708e-50	FMC-2	Lsmem1	0.763098
Pcdh9.3	4.28603e-54	0.520503	0.553	0.439	9.60714e-50	FMC-2	Pcdh9	1.25968
Irf1.3	8.93768e-54	-0.348212	0.388	0.475	2.00338e-49	FMC-2	Irf1	0.816842
H2-K1.3	1.49079e-52	0.525058	0.818	0.756	3.34161e-48	FMC-2	H2-K1	1.08201
Syn3	6.67226e-52	0.338402	0.531	0.418	1.49559e-47	FMC-2	Syn3	1.27033
Thoc6.2	3.85054e-50	-0.301928	0.332	0.399	8.63099e-46	FMC-2	Thoc6	0.83208
Ier2.2	4.89037e-50	-0.480706	0.763	0.753	1.09618e-45	FMC-2	Ier2	1.01328
Fabp4	1.76498e-48	-0.267865	0.446	0.536	3.9562e-44	FMC-2	Fabp4	0.83209
Gdf15.2	1.75785e-47	0.372736	0.322	0.218	3.94023e-43	FMC-2	Gdf15	1.47706
Esd	1.75368e-46	0.317569	0.923	0.905	3.93088e-42	FMC-2	Esd	1.01989
Homer1.3	3.87072e-46	-0.427691	0.315	0.389	8.67621e-42	FMC-2	Homer1	0.809769
Mif.2	4.89675e-42	0.256208	0.895	0.857	1.09761e-37	FMC-2	Mif	1.04434
Islr.1	3.65068e-41	0.296517	0.843	0.803	8.183e-37	FMC-2	Islr	1.04981
Actg1	8.08058e-41	0.254119	0.998	0.998	1.81126e-36	FMC-2	Actg1	1
Kansl1l.2	1.66502e-40	-0.279563	0.579	0.616	3.73215e-36	FMC-2	Kansl1l	0.939935
Gm12840.3	5.5358e-40	-0.318148	0.378	0.46	1.24085e-35	FMC-2	Gm12840	0.821739
Gipc2.1	1.3011e-39	-0.339619	0.316	0.396	2.91642e-35	FMC-2	Gipc2	0.79798
Ier3.2	8.74839e-37	-0.396319	0.701	0.716	1.96095e-32	FMC-2	Ier3	0.97905
Pdzrn3	1.74949e-30	0.302173	0.865	0.83	3.92149e-26	FMC-2	Pdzrn3	1.04217
Gas1.1	2.92801e-30	0.369055	0.549	0.462	6.56314e-26	FMC-2	Gas1	1.18831
Igfbp5	1.06985e-26	0.34078	0.129	0.08	2.39808e-22	FMC-2	Igfbp5	1.6125
Junb.2	4.34315e-25	-0.396014	0.905	0.862	9.73518e-21	FMC-2	Junb	1.04988
Gclc.2	1.54456e-24	-0.347978	0.535	0.552	3.46213e-20	FMC-2	Gclc	0.969203
Ifi27l2a.4	2.8615e-24	0.353332	0.242	0.177	6.41405e-20	FMC-2	Ifi27l2a	1.36723
Stat3.2	4.44757e-24	-0.356831	0.858	0.8	9.96923e-20	FMC-2	Stat3	1.0725
Sertad2.2	4.95704e-24	-0.309948	0.687	0.659	1.11112e-19	FMC-2	Sertad2	1.04249
Tango6.1	1.43731e-23	-0.421009	0.24	0.291	3.22173e-19	FMC-2	Tango6	0.824742
Tnxb	1.48174e-20	0.331346	0.455	0.406	3.32131e-16	FMC-2	Tnxb	1.12069
Sfrp2.2	1.35354e-18	0.93637	0.578	0.564	3.03396e-14	FMC-2	Sfrp2	1.02482
Gm26802.2	3.93555e-18	-0.263027	0.326	0.365	8.82154e-14	FMC-2	Gm26802	0.893151
Gm26532.2	6.1373e-17	-0.258941	0.314	0.349	1.37568e-12	FMC-2	Gm26532	0.899713
Col2a1.4	9.88413e-15	-2.05162	0.16	0.109	2.21553e-10	FMC-2	Col2a1	1.46789
Hes1.3	4.26928e-14	-0.275403	0.559	0.545	9.56959e-10	FMC-2	Hes1	1.02569
Inhba.1	6.83862e-10	0.3975	0.721	0.673	1.53288e-05	FMC-2	Inhba	1.07132
Ibsp.3	1.00907e-08	-2.29985	0.158	0.118	0.000226182	FMC-2	Ibsp	1.33898
Socs3.2	0.00817132	-0.319049	0.466	0.428	1	FMC-2	Socs3	1.08879
Ibsp.4	0	6.21459	0.635	0.089	0	CMC	Ibsp	7.13483
Col2a1.5	0	5.80731	0.752	0.074	0	CMC	Col2a1	10.1622
Spp1.5	0	5.34017	0.98	0.293	0	CMC	Spp1	3.34471
Cytl1.4	0	4.27048	0.739	0.099	0	CMC	Cytl1	7.46465
1500015O10Rik.5	0	4.23098	0.982	0.321	0	CMC	1500015O10Rik	3.05919
Comp.4	0	3.77516	0.663	0.158	0	CMC	Comp	4.1962
Chad	0	3.6573	0.512	0.023	0	CMC	Chad	22.2609
Col1a1.4	0	3.51604	0.982	0.977	0	CMC	Col1a1	1.00512
Fmod.4	0	3.50022	0.915	0.074	0	CMC	Fmod	12.3649
Cst3.4	0	3.11317	1	1	0	CMC	Cst3	1
Sparc.5	0	3.06885	1	1	0	CMC	Sparc	1
Acan.4	0	3.05876	0.945	0.254	0	CMC	Acan	3.72047
Crispld1.4	0	2.97262	0.952	0.291	0	CMC	Crispld1	3.27148
Col1a2.4	0	2.96944	1	0.997	0	CMC	Col1a2	1.00301
3110079O15Rik	0	2.95071	0.335	0.049	0	CMC	3110079O15Rik	6.83673
Chil1	0	2.88479	0.232	0.021	0	CMC	Chil1	11.0476
Hp.1	0	2.86901	0.449	0.04	0	CMC	Hp	11.225
Dcn.5	0	2.85924	0.996	0.572	0	CMC	Dcn	1.74126
Prg4.5	0	2.82936	0.779	0.129	0	CMC	Prg4	6.03876
Fn1.5	0	2.68726	0.998	0.881	0	CMC	Fn1	1.1328
Tnfrsf11b.4	0	2.68114	0.928	0.317	0	CMC	Tnfrsf11b	2.92744
Lcn2.5	0	2.64237	0.579	0.138	0	CMC	Lcn2	4.19565
Frzb.5	0	2.41857	0.948	0.271	0	CMC	Frzb	3.49815
Col11a2	0	2.41276	0.732	0.017	0	CMC	Col11a2	43.0588
Xylt1.3	0	2.38301	0.915	0.266	0	CMC	Xylt1	3.43985
Hapln1	0	2.34897	0.548	0.019	0	CMC	Hapln1	28.8421
Col11a1	0	2.30377	0.296	0.007	0	CMC	Col11a1	42.2857
Col27a1.3	0	2.27399	0.88	0.195	0	CMC	Col27a1	4.51282
Lum.5	0	2.22145	0.991	0.392	0	CMC	Lum	2.52806
Lgals3.4	0	2.12698	0.935	0.387	0	CMC	Lgals3	2.41602
Sox9.4	0	2.12606	0.921	0.246	0	CMC	Sox9	3.7439
Pdzrn4.5	0	2.11449	0.693	0.279	0	CMC	Pdzrn4	2.48387
Trps1.5	0	2.10875	0.991	0.64	0	CMC	Trps1	1.54844
Gdf10.3	0	2.10366	0.792	0.059	0	CMC	Gdf10	13.4237
Rarres1.4	0	2.07365	0.902	0.243	0	CMC	Rarres1	3.71193
Col6a1.4	0	2.05649	0.972	0.815	0	CMC	Col6a1	1.19264
Omd.4	0	2.04738	0.556	0.197	0	CMC	Omd	2.82234
Col9a3	0	2.03711	0.573	0.011	0	CMC	Col9a3	52.0909
Pcolce2.4	0	2.01182	0.843	0.513	0	CMC	Pcolce2	1.64327
Sdk2.3	0	2.0039	0.909	0.123	0	CMC	Sdk2	7.39024
Fxyd5.4	0	1.98961	0.962	0.391	0	CMC	Fxyd5	2.46036
Pth1r.2	0	1.95254	0.801	0.33	0	CMC	Pth1r	2.42727
Alpl	0	1.8847	0.344	0.052	0	CMC	Alpl	6.61538
Col10a1	0	1.84217	0.177	0.008	0	CMC	Col10a1	22.125
Emp1.5	0	1.8316	0.898	0.218	0	CMC	Emp1	4.11927
Mmp2.5	0	1.80488	0.94	0.248	0	CMC	Mmp2	3.79032
Fap.2	0	1.76065	0.752	0.084	0	CMC	Fap	8.95238
Ppic.4	0	1.75207	0.956	0.648	0	CMC	Ppic	1.47531
Col5a2.5	0	1.74797	0.992	0.909	0	CMC	Col5a2	1.09131
Col6a2.4	0	1.74443	0.958	0.769	0	CMC	Col6a2	1.24577
Tnc.4	0	1.73462	0.703	0.267	0	CMC	Tnc	2.63296
Clu.4	0	1.71336	0.988	0.974	0	CMC	Clu	1.01437
Sox6.3	0	1.69023	0.961	0.509	0	CMC	Sox6	1.88802
Serpine2.4	0	1.6787	0.999	0.963	0	CMC	Serpine2	1.03738
Ank.4	0	1.67458	0.921	0.548	0	CMC	Ank	1.68066
Bhlhe40.4	0	1.65156	0.853	0.25	0	CMC	Bhlhe40	3.412
Col6a3.4	0	1.64263	0.951	0.752	0	CMC	Col6a3	1.26463
Penk.1	0	1.58381	0.293	0.052	0	CMC	Penk	5.63462
Col9a1	0	1.57753	0.391	0.01	0	CMC	Col9a1	39.1
Runx1.5	0	1.5688	0.895	0.273	0	CMC	Runx1	3.27839
Grin2a.4	0	1.56076	0.661	0.059	0	CMC	Grin2a	11.2034
Tiam2.3	0	1.53523	0.84	0.295	0	CMC	Tiam2	2.84746
Slc7a2.5	0	1.48926	0.857	0.256	0	CMC	Slc7a2	3.34766
Timp1.5	0	1.4805	0.961	0.4	0	CMC	Timp1	2.4025
Cox4i2.3	0	1.46673	0.747	0.278	0	CMC	Cox4i2	2.68705
Ccdc80.5	0	1.45557	0.975	0.866	0	CMC	Ccdc80	1.12587
Phlda1.1	0	1.44049	0.783	0.33	0	CMC	Phlda1	2.37273
Raph1.4	0	1.44031	0.92	0.434	0	CMC	Raph1	2.11982
Pltp.1	0	1.43223	0.76	0.176	0	CMC	Pltp	4.31818
Cpne8.4	0	1.42557	0.855	0.261	0	CMC	Cpne8	3.27586
Chst11.4	0	1.41953	0.818	0.147	0	CMC	Chst11	5.56463
Clint1.1	0	1.40804	0.941	0.618	0	CMC	Clint1	1.52265
Lect1	0	1.40708	0.236	0.014	0	CMC	Lect1	16.8571
Anxa8.4	0	1.38297	0.747	0.088	0	CMC	Anxa8	8.48864
Bpifb1	0	1.37557	0.299	0.005	0	CMC	Bpifb1	59.8
Fzd9	0	1.371	0.718	0.022	0	CMC	Fzd9	32.6364
Cdkn1a.2	0	1.36837	0.886	0.536	0	CMC	Cdkn1a	1.65299
Nfatc1.2	0	1.36286	0.81	0.266	0	CMC	Nfatc1	3.04511
Scara3.5	0	1.35425	0.87	0.43	0	CMC	Scara3	2.02326
Phex	0	1.33642	0.461	0.063	0	CMC	Phex	7.31746
Fibin.3	0	1.31672	0.773	0.569	0	CMC	Fibin	1.35852
Sox5.5	0	1.31525	0.95	0.619	0	CMC	Sox5	1.53473
Fam180a	0	1.30851	0.523	0.017	0	CMC	Fam180a	30.7647
Thbs1.4	0	1.2988	0.571	0.155	0	CMC	Thbs1	3.68387
Enpp2.4	0	1.28392	0.624	0.189	0	CMC	Enpp2	3.30159
Ctsk.5	0	1.27152	0.743	0.215	0	CMC	Ctsk	3.45581
Pcolce.5	0	1.26729	0.836	0.309	0	CMC	Pcolce	2.7055
Enpp1	0	1.25532	0.811	0.271	0	CMC	Enpp1	2.99262
Gm42418.4	0	1.24703	1	0.994	0	CMC	Gm42418	1.00604
Kcnq5	0	1.2468	0.844	0.597	0	CMC	Kcnq5	1.41374
Npc2.5	0	1.24275	0.965	0.804	0	CMC	Npc2	1.20025
Scrg1	0	1.23839	0.432	0.003	0	CMC	Scrg1	144
Smoc2.4	0	1.23785	0.461	0.113	0	CMC	Smoc2	4.07965
Slc8a3	0	1.22391	0.646	0.046	0	CMC	Slc8a3	14.0435
Col12a1.2	0	1.22104	0.577	0.122	0	CMC	Col12a1	4.72951
Col9a2	0	1.19903	0.288	0.003	0	CMC	Col9a2	96
Tgfb1.3	0	1.18283	0.92	0.469	0	CMC	Tgfb1	1.96162
Ptgs2.4	0	1.17805	0.53	0.223	0	CMC	Ptgs2	2.37668
Ppp3ca.5	0	1.15968	0.96	0.649	0	CMC	Ppp3ca	1.4792
Atp2b1.4	0	1.15645	0.965	0.706	0	CMC	Atp2b1	1.36686
Tnfaip2.2	0	1.14908	0.553	0.048	0	CMC	Tnfaip2	11.5208
Gm28153	0	1.14729	0.644	0.063	0	CMC	Gm28153	10.2222
Sdc4.3	0	1.13647	0.967	0.938	0	CMC	Sdc4	1.03092
C3.5	0	1.13378	0.668	0.191	0	CMC	C3	3.49738
A230065H16Rik	0	1.1336	0.543	0.014	0	CMC	A230065H16Rik	38.7857
Plod2.2	0	1.11491	0.946	0.745	0	CMC	Plod2	1.2698
Col8a1.4	0	1.11393	0.494	0.165	0	CMC	Col8a1	2.99394
Camk1d.3	0	1.11017	0.939	0.68	0	CMC	Camk1d	1.38088
S100a10.3	0	1.1072	0.945	0.781	0	CMC	S100a10	1.20999
Airn.3	0	1.10512	0.928	0.653	0	CMC	Airn	1.42113
Nt5e	0	1.09675	0.518	0.014	0	CMC	Nt5e	37
Tsc22d3.2	0	1.09236	0.741	0.208	0	CMC	Tsc22d3	3.5625
Mxra8.5	0	1.09038	0.965	0.83	0	CMC	Mxra8	1.16265
Trpv4	0	1.06895	0.641	0.009	0	CMC	Trpv4	71.2222
Serpinh1.3	0	1.06464	0.991	0.989	0	CMC	Serpinh1	1.00202
Stk32b.3	0	1.0628	0.63	0.098	0	CMC	Stk32b	6.42857
Man1a.4	0	1.06218	0.768	0.187	0	CMC	Man1a	4.10695
S100b.2	0	1.05896	0.624	0.061	0	CMC	S100b	10.2295
Metrnl.2	0	1.05541	0.775	0.176	0	CMC	Metrnl	4.40341
Cst6.1	0	1.04148	0.453	0.044	0	CMC	Cst6	10.2955
Klf4.3	0	1.03524	0.902	0.642	0	CMC	Klf4	1.40498
Rgcc.1	0	1.03492	0.643	0.236	0	CMC	Rgcc	2.72458
Cemip.1	0	1.0271	0.54	0.034	0	CMC	Cemip	15.8824
Serpina3n.5	0	1.02297	0.764	0.215	0	CMC	Serpina3n	3.55349
Psd3.2	0	1.01752	0.902	0.588	0	CMC	Psd3	1.53401
Pdgfrl.4	0	1.0128	0.79	0.255	0	CMC	Pdgfrl	3.09804
Nfkb1.3	0	1.01244	0.801	0.533	0	CMC	Nfkb1	1.50281
Anxa4.2	0	1.00291	0.864	0.464	0	CMC	Anxa4	1.86207
Prkca.2	0	1.00126	0.859	0.474	0	CMC	Prkca	1.81224
Cdk14.3	0	1.001	0.788	0.249	0	CMC	Cdk14	3.16466
Dab2	0	0.997129	0.726	0.151	0	CMC	Dab2	4.80795
Cd109.3	0	0.99559	0.81	0.331	0	CMC	Cd109	2.44713
Zbtb7c.2	0	0.994363	0.756	0.191	0	CMC	Zbtb7c	3.95812
Fndc3b.4	0	0.991873	0.989	0.926	0	CMC	Fndc3b	1.06803
Papss2	0	0.98396	0.615	0.17	0	CMC	Papss2	3.61765
Col16a1	0	0.982695	0.698	0.136	0	CMC	Col16a1	5.13235
Sdc3.4	0	0.981955	0.813	0.265	0	CMC	Sdc3	3.06792
Eps8.2	0	0.979985	0.679	0.067	0	CMC	Eps8	10.1343
Rin2.2	0	0.979841	0.86	0.626	0	CMC	Rin2	1.3738
Piezo1.2	0	0.975058	0.721	0.206	0	CMC	Piezo1	3.5
Hexa.5	0	0.974826	0.936	0.708	0	CMC	Hexa	1.32203
Dhx58os	0	0.957827	0.468	0.018	0	CMC	Dhx58os	26
Lrrc16a.3	0	0.949651	0.805	0.338	0	CMC	Lrrc16a	2.38166
Ivns1abp	0	0.949241	0.715	0.193	0	CMC	Ivns1abp	3.70466
Lbp	0	0.946112	0.36	0.028	0	CMC	Lbp	12.8571
Farp1.4	0	0.94306	0.783	0.237	0	CMC	Farp1	3.3038
Myo1e.1	0	0.936842	0.92	0.695	0	CMC	Myo1e	1.32374
Zfp521	0	0.929316	0.577	0.051	0	CMC	Zfp521	11.3137
Lrp1.5	0	0.924516	0.978	0.89	0	CMC	Lrp1	1.09888
Ftl1.4	0	0.92426	0.997	0.983	0	CMC	Ftl1	1.01424
Ell2.1	0	0.920971	0.828	0.538	0	CMC	Ell2	1.53903
Glis3.2	0	0.902992	0.56	0.179	0	CMC	Glis3	3.12849
Srpx2.1	0	0.898604	0.687	0.217	0	CMC	Srpx2	3.1659
Myo10.1	0	0.895087	0.752	0.252	0	CMC	Myo10	2.98413
Cilp2	0	0.890425	0.42	0.029	0	CMC	Cilp2	14.4828
Rrbp1.2	0	0.890295	0.996	0.976	0	CMC	Rrbp1	1.02049
Icam1.5	0	0.860701	0.535	0.128	0	CMC	Icam1	4.17969
Runx2	0	0.857362	0.474	0.055	0	CMC	Runx2	8.61818
Nckap5	0	0.854927	0.505	0.058	0	CMC	Nckap5	8.7069
Ugdh.2	0	0.854261	0.758	0.443	0	CMC	Ugdh	1.71106
Golph3	0	0.850668	0.801	0.41	0	CMC	Golph3	1.95366
Col5a1.4	0	0.84467	0.881	0.713	0	CMC	Col5a1	1.23562
Slc29a1.2	0	0.843755	0.928	0.704	0	CMC	Slc29a1	1.31818
Slurp1.1	0	0.843125	0.187	0.03	0	CMC	Slurp1	6.23333
Ndufa4l2.1	0	0.840974	0.28	0.022	0	CMC	Ndufa4l2	12.7273
Rab31.1	0	0.836726	0.749	0.291	0	CMC	Rab31	2.57388
Gfpt2	0	0.834438	0.547	0.079	0	CMC	Gfpt2	6.92405
Col24a1	0	0.834094	0.401	0.008	0	CMC	Col24a1	50.125
Igf2r.2	0	0.822579	0.848	0.454	0	CMC	Igf2r	1.86784
Creb3l1.1	0	0.822492	0.806	0.434	0	CMC	Creb3l1	1.85714
Tnn	0	0.819457	0.39	0.034	0	CMC	Tnn	11.4706
Itga10	0	0.819368	0.691	0.097	0	CMC	Itga10	7.12371
Eps8l2	0	0.819112	0.591	0.093	0	CMC	Eps8l2	6.35484
Erg.1	0	0.818393	0.749	0.402	0	CMC	Erg	1.86318
Tgfbi.5	0	0.816781	0.459	0.074	0	CMC	Tgfbi	6.2027
Mef2a.1	0	0.81589	0.981	0.931	0	CMC	Mef2a	1.05371
Tox	0	0.815433	0.404	0.023	0	CMC	Tox	17.5652
Ildr2.4	0	0.809087	0.602	0.1	0	CMC	Ildr2	6.02
Cp.4	0	0.806907	0.714	0.325	0	CMC	Cp	2.19692
Kif21a	0	0.806651	0.544	0.058	0	CMC	Kif21a	9.37931
Sash1.3	0	0.802291	0.858	0.576	0	CMC	Sash1	1.48958
Olfml3.2	0	0.800324	0.565	0.104	0	CMC	Olfml3	5.43269
Edil3	0	0.795968	0.291	0.004	0	CMC	Edil3	72.75
Wwox	0	0.792204	0.743	0.392	0	CMC	Wwox	1.89541
Trib1.1	0	0.791871	0.583	0.241	0	CMC	Trib1	2.41909
Nfatc2	0	0.790573	0.369	0.026	0	CMC	Nfatc2	14.1923
Gpx3	0	0.790468	0.26	0.03	0	CMC	Gpx3	8.66667
Slc44a1.2	0	0.790444	0.806	0.346	0	CMC	Slc44a1	2.32948
Pdgfc.4	0	0.782643	0.787	0.373	0	CMC	Pdgfc	2.10992
Znhit6	0	0.775146	0.673	0.275	0	CMC	Znhit6	2.44727
Vkorc1	0	0.766032	0.927	0.765	0	CMC	Vkorc1	1.21176
Jam2.1	0	0.765175	0.625	0.119	0	CMC	Jam2	5.2521
Ptprm.1	0	0.763609	0.88	0.618	0	CMC	Ptprm	1.42395
Ldlrad3.1	0	0.762863	0.821	0.571	0	CMC	Ldlrad3	1.43783
Sgms2.3	0	0.757373	0.742	0.437	0	CMC	Sgms2	1.69794
Jmjd1c.1	0	0.75595	0.909	0.7	0	CMC	Jmjd1c	1.29857
Myoc	0	0.75468	0.124	0.008	0	CMC	Myoc	15.5
Nos2.1	0	0.747465	0.211	0.016	0	CMC	Nos2	13.1875
Ankrd28.1	0	0.740855	0.727	0.342	0	CMC	Ankrd28	2.12573
Rab11fip4	0	0.739079	0.52	0.012	0	CMC	Rab11fip4	43.3333
Col25a1	0	0.738902	0.192	0.005	0	CMC	Col25a1	38.4
Med13l.3	0	0.735628	0.899	0.632	0	CMC	Med13l	1.42247
Mgat5.2	0	0.734163	0.797	0.48	0	CMC	Mgat5	1.66042
Sik3.2	0	0.733388	0.86	0.585	0	CMC	Sik3	1.47009
Ramp2	0	0.722814	0.477	0.035	0	CMC	Ramp2	13.6286
Tmem176a.5	0	0.717281	0.816	0.322	0	CMC	Tmem176a	2.53416
Il16.1	0	0.71702	0.651	0.23	0	CMC	Il16	2.83043
Tcf4.4	0	0.712874	0.949	0.781	0	CMC	Tcf4	1.21511
Lman1.2	0	0.710664	0.895	0.718	0	CMC	Lman1	1.24652
Cgref1.1	0	0.710237	0.614	0.133	0	CMC	Cgref1	4.61654
Lamp2.3	0	0.706849	0.971	0.816	0	CMC	Lamp2	1.18995
Smpd3	0	0.705477	0.236	0.016	0	CMC	Smpd3	14.75
Sh3kbp1.1	0	0.703048	0.618	0.143	0	CMC	Sh3kbp1	4.32168
Crtap	0	0.697411	0.876	0.645	0	CMC	Crtap	1.35814
Nucb2.2	0	0.695191	0.799	0.397	0	CMC	Nucb2	2.01259
Msi2	0	0.674601	0.922	0.804	0	CMC	Msi2	1.14677
Cd302.5	0	0.669869	0.914	0.684	0	CMC	Cd302	1.33626
Pkd2.3	0	0.669272	0.845	0.526	0	CMC	Pkd2	1.60646
Scin	0	0.668937	0.533	0.064	0	CMC	Scin	8.32812
Gch1.1	0	0.668579	0.555	0.168	0	CMC	Gch1	3.30357
Gm16070	0	0.667823	0.464	0.036	0	CMC	Gm16070	12.8889
Dnm1	0	0.666827	0.574	0.041	0	CMC	Dnm1	14
Fam20c	0	0.66595	0.703	0.31	0	CMC	Fam20c	2.26774
Ehd3	0	0.664556	0.562	0.138	0	CMC	Ehd3	4.07246
Hif1a.4	0	0.663338	0.919	0.78	0	CMC	Hif1a	1.17821
Ppib.4	0	0.661125	0.993	0.992	0	CMC	Ppib	1.00101
Dap.2	0	0.657001	0.95	0.843	0	CMC	Dap	1.12693
Abca1.2	0	0.655271	0.71	0.403	0	CMC	Abca1	1.76179
Rapgef4	0	0.651039	0.486	0.069	0	CMC	Rapgef4	7.04348
Steap4.1	0	0.64941	0.241	0.049	0	CMC	Steap4	4.91837
Slc16a2.2	0	0.645389	0.701	0.294	0	CMC	Slc16a2	2.38435
Adcy2	0	0.643235	0.454	0.069	0	CMC	Adcy2	6.57971
Prnp.2	0	0.639284	0.805	0.506	0	CMC	Prnp	1.59091
Cmip	0	0.63864	0.616	0.187	0	CMC	Cmip	3.29412
Ssr4.2	0	0.638492	0.97	0.95	0	CMC	Ssr4	1.02105
Vamp5.1	0	0.637197	0.701	0.384	0	CMC	Vamp5	1.82552
Il6st.3	0	0.636091	0.871	0.64	0	CMC	Il6st	1.36094
Vimp.1	0	0.635737	0.948	0.866	0	CMC	Vimp	1.09469
Stxbp6	0	0.634772	0.501	0.068	0	CMC	Stxbp6	7.36765
Arhgap31	0	0.633179	0.595	0.183	0	CMC	Arhgap31	3.25137
Fam19a5	0	0.631606	0.576	0.181	0	CMC	Fam19a5	3.18232
Capg.4	0	0.620988	0.687	0.355	0	CMC	Capg	1.93521
Itm2b.1	0	0.620905	0.998	0.999	0	CMC	Itm2b	0.998999
Rai14.1	0	0.619278	0.56	0.105	0	CMC	Rai14	5.33333
Tmed10.1	0	0.61875	0.978	0.951	0	CMC	Tmed10	1.02839
Srpx	0	0.616694	0.36	0.023	0	CMC	Srpx	15.6522
Lmo7	0	0.616174	0.492	0.048	0	CMC	Lmo7	10.25
Cnpy2.3	0	0.6135	0.957	0.867	0	CMC	Cnpy2	1.10381
Deptor	0	0.611388	0.51	0.077	0	CMC	Deptor	6.62338
Adgrg6	0	0.608842	0.377	0.021	0	CMC	Adgrg6	17.9524
Litaf.3	0	0.603572	0.673	0.3	0	CMC	Litaf	2.24333
P4hb.3	0	0.601699	0.966	0.881	0	CMC	P4hb	1.09648
Os9.2	0	0.595196	0.823	0.491	0	CMC	Os9	1.67617
Iqsec1	0	0.593175	0.716	0.385	0	CMC	Iqsec1	1.85974
Sppl2a	0	0.592998	0.787	0.521	0	CMC	Sppl2a	1.51056
Enox1	0	0.592958	0.345	0.014	0	CMC	Enox1	24.6429
F13a1	0	0.590407	0.242	0.033	0	CMC	F13a1	7.33333
Apbb2.2	0	0.590323	0.752	0.433	0	CMC	Apbb2	1.73672
Chn2	0	0.587426	0.419	0.059	0	CMC	Chn2	7.10169
Fgfr3	0	0.586964	0.41	0.025	0	CMC	Fgfr3	16.4
Gfpt1	0	0.584932	0.739	0.411	0	CMC	Gfpt1	1.79805
Fkbp10.1	0	0.584655	0.81	0.497	0	CMC	Fkbp10	1.62978
Tln2.1	0	0.580524	0.599	0.2	0	CMC	Tln2	2.995
Nrn1.1	0	0.57737	0.389	0.029	0	CMC	Nrn1	13.4138
Mfi2	0	0.575698	0.346	0.01	0	CMC	Mfi2	34.6
Tspan3	0	0.574532	0.943	0.874	0	CMC	Tspan3	1.07895
Nedd4l	0	0.573326	0.556	0.251	0	CMC	Nedd4l	2.21514
Cyp26b1	0	0.573303	0.449	0.083	0	CMC	Cyp26b1	5.40964
Clec3a	0	0.573061	0.164	0.001	0	CMC	Clec3a	164
Robo1.1	0	0.571989	0.523	0.162	0	CMC	Robo1	3.2284
Clec11a.1	0	0.568662	0.443	0.141	0	CMC	Clec11a	3.14184
Bgn.4	0	0.568484	0.999	1	0	CMC	Bgn	0.999
Spred1	0	0.560152	0.692	0.355	0	CMC	Spred1	1.9493
Sec31a	0	0.557601	0.899	0.728	0	CMC	Sec31a	1.23489
Abhd2.1	0	0.553686	0.624	0.306	0	CMC	Abhd2	2.03922
Ackr3.2	0	0.551691	0.486	0.141	0	CMC	Ackr3	3.44681
Bicc1.5	0	0.550702	0.643	0.167	0	CMC	Bicc1	3.8503
Lrrk1.3	0	0.54905	0.658	0.328	0	CMC	Lrrk1	2.0061
Fuca1.3	0	0.542179	0.887	0.657	0	CMC	Fuca1	1.35008
Itpr2	0	0.529515	0.585	0.17	0	CMC	Itpr2	3.44118
Sfrp4.1	0	0.528319	0.268	0.067	0	CMC	Sfrp4	4
Sertad4.1	0	0.525202	0.47	0.075	0	CMC	Sertad4	6.26667
Elk3.1	0	0.523577	0.644	0.281	0	CMC	Elk3	2.29181
Npas3	0	0.519785	0.365	0.041	0	CMC	Npas3	8.90244
Nav3.5	0	0.51456	0.479	0.146	0	CMC	Nav3	3.28082
Cpd	0	0.503021	0.672	0.341	0	CMC	Cpd	1.97067
Arfgap3.1	0	0.49957	0.757	0.447	0	CMC	Arfgap3	1.69351
Rel	0	0.491166	0.512	0.221	0	CMC	Rel	2.31674
Nebl	0	0.489942	0.49	0.199	0	CMC	Nebl	2.46231
Nrp2	0	0.487907	0.447	0.13	0	CMC	Nrp2	3.43846
Agpat4.1	0	0.482294	0.654	0.339	0	CMC	Agpat4	1.9292
1700025G04Rik	0	0.479408	0.551	0.217	0	CMC	1700025G04Rik	2.53917
B3gnt9.1	0	0.47671	0.627	0.237	0	CMC	B3gnt9	2.64557
Gpm6b.4	0	0.476041	0.364	0.086	0	CMC	Gpm6b	4.23256
Atp6v0a4	0	0.474622	0.247	0.013	0	CMC	Atp6v0a4	19
Cbfb	0	0.474233	0.601	0.261	0	CMC	Cbfb	2.30268
Ttc7	0	0.470589	0.472	0.101	0	CMC	Ttc7	4.67327
Adgrg2.1	0	0.468414	0.417	0.05	0	CMC	Adgrg2	8.34
Myo6	0	0.46632	0.616	0.256	0	CMC	Myo6	2.40625
Snai1	0	0.465959	0.37	0.048	0	CMC	Snai1	7.70833
Abr	0	0.463816	0.573	0.189	0	CMC	Abr	3.03175
Hhat.1	0	0.463122	0.405	0.051	0	CMC	Hhat	7.94118
Tlr2	0	0.463036	0.398	0.103	0	CMC	Tlr2	3.86408
Pdgfra.3	0	0.4603	0.427	0.134	0	CMC	Pdgfra	3.18657
Phldb1	0	0.458822	0.66	0.338	0	CMC	Phldb1	1.95266
Cthrc1.1	0	0.457707	0.297	0.034	0	CMC	Cthrc1	8.73529
Gpc1	0	0.451149	0.472	0.129	0	CMC	Gpc1	3.65891
Oaf.1	0	0.444441	0.56	0.197	0	CMC	Oaf	2.84264
Ddah1	0	0.444225	0.442	0.086	0	CMC	Ddah1	5.13953
Tmem176b.5	0	0.444002	0.829	0.404	0	CMC	Tmem176b	2.05198
Ucma	0	0.442616	0.15	0.003	0	CMC	Ucma	50
Fam101b	0	0.440769	0.438	0.079	0	CMC	Fam101b	5.5443
Rarg	0	0.440731	0.636	0.302	0	CMC	Rarg	2.10596
Slc1a4	0	0.439555	0.546	0.19	0	CMC	Slc1a4	2.87368
P3h1	0	0.438131	0.601	0.281	0	CMC	P3h1	2.13879
Ngef	0	0.437125	0.52	0.196	0	CMC	Ngef	2.65306
Cd82.1	0	0.436919	0.549	0.175	0	CMC	Cd82	3.13714
Tbc1d4	0	0.435926	0.425	0.099	0	CMC	Tbc1d4	4.29293
Lpar1.1	0	0.434872	0.392	0.041	0	CMC	Lpar1	9.56098
Cpxm2.1	0	0.43467	0.327	0.069	0	CMC	Cpxm2	4.73913
Fam102b.1	0	0.430984	0.58	0.261	0	CMC	Fam102b	2.22222
Ccbe1	0	0.429527	0.184	0.022	0	CMC	Ccbe1	8.36364
St3gal4.3	0	0.426324	0.577	0.253	0	CMC	St3gal4	2.28063
Baiap2l1	0	0.423759	0.47	0.185	0	CMC	Baiap2l1	2.54054
Arsj	0	0.420657	0.343	0.024	0	CMC	Arsj	14.2917
Pak1	0	0.420578	0.437	0.053	0	CMC	Pak1	8.24528
Asns	0	0.420107	0.335	0.049	0	CMC	Asns	6.83673
Gm15867.1	0	0.420093	0.437	0.102	0	CMC	Gm15867	4.28431
Fmn1	0	0.419781	0.499	0.19	0	CMC	Fmn1	2.62632
Pla1a	0	0.416181	0.337	0.019	0	CMC	Pla1a	17.7368
Daam2	0	0.415274	0.41	0.073	0	CMC	Daam2	5.61644
Srgn	0	0.412306	0.197	0.036	0	CMC	Srgn	5.47222
Hpgd	0	0.411518	0.131	0.004	0	CMC	Hpgd	32.75
Tmie	0	0.40817	0.315	0.031	0	CMC	Tmie	10.1613
Capn6	0	0.40736	0.352	0.041	0	CMC	Capn6	8.58537
Glis1	0	0.403321	0.357	0.117	0	CMC	Glis1	3.05128
Ly6e.4	0	0.403036	0.429	0.116	0	CMC	Ly6e	3.69828
Gm17455.1	0	0.399513	0.365	0.054	0	CMC	Gm17455	6.75926
Disp1	0	0.393129	0.421	0.097	0	CMC	Disp1	4.34021
Bcl3	0	0.388485	0.399	0.098	0	CMC	Bcl3	4.07143
Il13ra1.2	0	0.387951	0.537	0.216	0	CMC	Il13ra1	2.48611
Trpm6	0	0.379099	0.294	0.012	0	CMC	Trpm6	24.5
Mpzl1	0	0.374605	0.5	0.201	0	CMC	Mpzl1	2.48756
D630045J12Rik	0	0.373239	0.366	0.048	0	CMC	D630045J12Rik	7.625
Trim2.1	0	0.373183	0.521	0.21	0	CMC	Trim2	2.48095
Spink5	0	0.370963	0.161	0.004	0	CMC	Spink5	40.25
Tpbg	0	0.369701	0.344	0.033	0	CMC	Tpbg	10.4242
Lrrc8d	0	0.365279	0.242	0.039	0	CMC	Lrrc8d	6.20513
Mdfi	0	0.364577	0.306	0.025	0	CMC	Mdfi	12.24
Slc35a2	0	0.361138	0.571	0.252	0	CMC	Slc35a2	2.26587
Slc22a4	0	0.357896	0.301	0.044	0	CMC	Slc22a4	6.84091
Snai2	0	0.356423	0.368	0.094	0	CMC	Snai2	3.91489
Chrdl1	0	0.355032	0.191	0.024	0	CMC	Chrdl1	7.95833
St3gal6	0	0.34494	0.395	0.132	0	CMC	St3gal6	2.99242
Ptk2b.1	0	0.344052	0.317	0.058	0	CMC	Ptk2b	5.46552
Nrep	0	0.342445	0.396	0.102	0	CMC	Nrep	3.88235
Spata1	0	0.341802	0.371	0.112	0	CMC	Spata1	3.3125
Bcat1	0	0.339063	0.302	0.011	0	CMC	Bcat1	27.4545
Gramd2	0	0.336643	0.286	0.028	0	CMC	Gramd2	10.2143
Itpr3	0	0.336349	0.357	0.041	0	CMC	Itpr3	8.70732
Cd24a	0	0.335595	0.2	0.008	0	CMC	Cd24a	25
Isg20	0	0.335269	0.338	0.062	0	CMC	Isg20	5.45161
Meox2	0	0.33485	0.204	0.014	0	CMC	Meox2	14.5714
Stk26	0	0.33443	0.286	0.078	0	CMC	Stk26	3.66667
Angpt1.1	0	0.328027	0.257	0.045	0	CMC	Angpt1	5.71111
Fyn	0	0.327819	0.41	0.133	0	CMC	Fyn	3.08271
Bmper	0	0.322122	0.181	0.027	0	CMC	Bmper	6.7037
Slc43a2	0	0.321352	0.286	0.076	0	CMC	Slc43a2	3.76316
Cers6	0	0.320692	0.353	0.107	0	CMC	Cers6	3.29907
Folr2	0	0.319452	0.191	0.012	0	CMC	Folr2	15.9167
Itih5.1	0	0.318179	0.259	0.052	0	CMC	Itih5	4.98077
Ptgs1	0	0.315545	0.33	0.033	0	CMC	Ptgs1	10
B4galnt3	0	0.315228	0.292	0.023	0	CMC	B4galnt3	12.6957
Whrn	0	0.315227	0.337	0.1	0	CMC	Whrn	3.37
Gm38399.1	0	0.313496	0.319	0.089	0	CMC	Gm38399	3.58427
Cda	0	0.313273	0.297	0.023	0	CMC	Cda	12.913
Slc25a13	0	0.311263	0.26	0.016	0	CMC	Slc25a13	16.25
Abcb1a	0	0.299727	0.293	0.031	0	CMC	Abcb1a	9.45161
Tubb2b	0	0.299284	0.219	0.049	0	CMC	Tubb2b	4.46939
Ptpre	0	0.295642	0.251	0.014	0	CMC	Ptpre	17.9286
Cyp7b1	0	0.29345	0.251	0.051	0	CMC	Cyp7b1	4.92157
Rnf144a	0	0.290927	0.25	0.035	0	CMC	Rnf144a	7.14286
Trem2	0	0.275052	0.215	0.02	0	CMC	Trem2	10.75
Syn1	0	0.27304	0.184	0.032	0	CMC	Syn1	5.75
Gm16638	0	0.268742	0.228	0.046	0	CMC	Gm16638	4.95652
Ttc9.1	0	0.266898	0.303	0.06	0	CMC	Ttc9	5.05
Proser2	0	0.263687	0.27	0.059	0	CMC	Proser2	4.57627
Sp7	0	0.258897	0.218	0.001	0	CMC	Sp7	218
Bend6	0	0.258162	0.284	0.046	0	CMC	Bend6	6.17391
Cxcl14	0	0.256362	0.117	0.009	0	CMC	Cxcl14	13
Acsf2	0	0.255086	0.285	0.064	0	CMC	Acsf2	4.45312
Has2	0	0.254477	0.212	0.007	0	CMC	Has2	30.2857
Slc38a3	0	0.251838	0.201	0.008	0	CMC	Slc38a3	25.125
Kcna6	0	0.251398	0.26	0.025	0	CMC	Kcna6	10.4
Atp5l	0	-0.440194	0.97	0.991	0	CMC	Atp5l	0.978809
Oaz1.1	0	-0.446983	0.99	0.999	0	CMC	Oaz1	0.990991
Nedd4	0	-0.448167	0.987	0.998	0	CMC	Nedd4	0.988978
Tceb2	0	-0.448275	0.974	0.994	0	CMC	Tceb2	0.979879
Hsp90ab1	0	-0.453592	0.999	1	0	CMC	Hsp90ab1	0.999
Serf2.2	0	-0.453636	0.996	0.999	0	CMC	Serf2	0.996997
Atp5j2	0	-0.465423	0.953	0.987	0	CMC	Atp5j2	0.965552
Eif5a	0	-0.470035	0.936	0.988	0	CMC	Eif5a	0.947368
Ndufa2	0	-0.475705	0.935	0.98	0	CMC	Ndufa2	0.954082
Sync.2	0	-0.476006	0.078	0.453	0	CMC	Sync	0.172185
Adam33.2	0	-0.476292	0.03	0.391	0	CMC	Adam33	0.0767263
Ndufa13	0	-0.4827	0.964	0.993	0	CMC	Ndufa13	0.970796
Drap1	0	-0.486661	0.85	0.949	0	CMC	Drap1	0.89568
Ndufa7	0	-0.489691	0.916	0.974	0	CMC	Ndufa7	0.940452
Hmgb1	0	-0.492309	0.975	0.994	0	CMC	Hmgb1	0.980885
Cnbp	0	-0.492987	0.887	0.964	0	CMC	Cnbp	0.920124
D8Ertd738e	0	-0.495057	0.878	0.962	0	CMC	D8Ertd738e	0.912682
Lama5	0	-0.496833	0.088	0.466	0	CMC	Lama5	0.188841
Map1lc3b.1	0	-0.496838	0.957	0.993	0	CMC	Map1lc3b	0.963746
Mrfap1	0	-0.497664	0.911	0.972	0	CMC	Mrfap1	0.937243
Mpc1	0	-0.498876	0.844	0.946	0	CMC	Mpc1	0.892178
Pnck.2	0	-0.501279	0.035	0.431	0	CMC	Pnck	0.0812065
Srsf3.1	0	-0.503699	0.859	0.954	0	CMC	Srsf3	0.900419
Ndufa6.1	0	-0.504693	0.886	0.961	0	CMC	Ndufa6	0.921956
mt-Nd2.2	0	-0.50608	0.999	0.999	0	CMC	mt-Nd2	1
Psmb5	0	-0.506268	0.793	0.931	0	CMC	Psmb5	0.851772
Atp5a1	0	-0.506413	0.908	0.971	0	CMC	Atp5a1	0.935118
Cct7	0	-0.506667	0.713	0.872	0	CMC	Cct7	0.817661
Rhoa	0	-0.508938	0.958	0.991	0	CMC	Rhoa	0.9667
Naca.1	0	-0.509679	0.991	0.999	0	CMC	Naca	0.991992
Atp5c1	0	-0.510793	0.904	0.971	0	CMC	Atp5c1	0.930999
Tnfsf12.1	0	-0.511655	0.222	0.585	0	CMC	Tnfsf12	0.379487
Mlf2	0	-0.513666	0.648	0.845	0	CMC	Mlf2	0.766864
Psmc3	0	-0.514596	0.707	0.877	0	CMC	Psmc3	0.806157
Snrpb	0	-0.515838	0.803	0.936	0	CMC	Snrpb	0.857906
Slc25a23.1	0	-0.51683	0.09	0.485	0	CMC	Slc25a23	0.185567
Ubxn1	0	-0.5189	0.752	0.916	0	CMC	Ubxn1	0.820961
Psma2	0	-0.519375	0.837	0.95	0	CMC	Psma2	0.881053
Ak3	0	-0.520554	0.26	0.602	0	CMC	Ak3	0.431894
Ndufb10	0	-0.521972	0.877	0.962	0	CMC	Ndufb10	0.911642
Vdac2	0	-0.522972	0.819	0.941	0	CMC	Vdac2	0.870351
Eml2.2	0	-0.523593	0.189	0.549	0	CMC	Eml2	0.344262
Ndufs6	0	-0.525286	0.727	0.885	0	CMC	Ndufs6	0.821469
mt-Nd1.3	0	-0.525386	0.999	0.999	0	CMC	mt-Nd1	1
Dynlrb1	0	-0.525965	0.841	0.948	0	CMC	Dynlrb1	0.887131
Cox6c.2	0	-0.526156	0.985	0.998	0	CMC	Cox6c	0.986974
Cox5b	0	-0.531084	0.879	0.966	0	CMC	Cox5b	0.909938
Cdk2ap2	0	-0.532802	0.464	0.75	0	CMC	Cdk2ap2	0.618667
Ddah2	0	-0.533361	0.273	0.62	0	CMC	Ddah2	0.440323
Tax1bp3	0	-0.53338	0.336	0.666	0	CMC	Tax1bp3	0.504505
Comt	0	-0.534628	0.615	0.833	0	CMC	Comt	0.738295
Calm3	0	-0.536928	0.676	0.867	0	CMC	Calm3	0.7797
Fzd2.1	0	-0.538111	0.397	0.692	0	CMC	Fzd2	0.573699
Fam96b	0	-0.539373	0.493	0.763	0	CMC	Fam96b	0.646134
mt-Nd4.3	0	-0.541998	1	0.999	0	CMC	mt-Nd4	1.001
Rasgrp2.2	0	-0.543943	0.054	0.471	0	CMC	Rasgrp2	0.11465
Ndufs7	0	-0.544129	0.703	0.888	0	CMC	Ndufs7	0.791667
Fxyd1.3	0	-0.54612	0.948	0.99	0	CMC	Fxyd1	0.957576
Cox7a2.2	0	-0.549586	0.951	0.988	0	CMC	Cox7a2	0.962551
Atp5d	0	-0.550177	0.911	0.977	0	CMC	Atp5d	0.932446
Kank1.2	0	-0.553409	0.698	0.89	0	CMC	Kank1	0.78427
Ptp4a3.1	0	-0.554029	0.259	0.594	0	CMC	Ptp4a3	0.436027
Dctn6.2	0	-0.555113	0.53	0.77	0	CMC	Dctn6	0.688312
Camk2g.1	0	-0.557817	0.418	0.71	0	CMC	Camk2g	0.588732
Suclg2.2	0	-0.558475	0.342	0.657	0	CMC	Suclg2	0.520548
Zak.1	0	-0.560077	0.758	0.912	0	CMC	Zak	0.83114
Scp2	0	-0.560107	0.822	0.95	0	CMC	Scp2	0.865263
Unc45a.1	0	-0.560322	0.21	0.6	0	CMC	Unc45a	0.35
Cenpb	0	-0.562661	0.725	0.893	0	CMC	Cenpb	0.81187
Ndufa5.2	0	-0.564468	0.765	0.917	0	CMC	Ndufa5	0.834242
Rnf187	0	-0.565536	0.67	0.87	0	CMC	Rnf187	0.770115
Ppp1r2.1	0	-0.565804	0.647	0.844	0	CMC	Ppp1r2	0.766588
Psmb3	0	-0.568684	0.767	0.924	0	CMC	Psmb3	0.830087
Arhgef25.1	0	-0.568815	0.361	0.687	0	CMC	Arhgef25	0.525473
Atp5k	0	-0.569304	0.832	0.94	0	CMC	Atp5k	0.885106
Plin4.1	0	-0.570108	0.225	0.632	0	CMC	Plin4	0.356013
Axl	0	-0.573682	0.437	0.772	0	CMC	Axl	0.566062
March2.1	0	-0.574419	0.4	0.727	0	CMC	2025-03-02	0.550206
Ethe1.2	0	-0.575403	0.208	0.611	0	CMC	Ethe1	0.340426
Cap1.1	0	-0.575687	0.542	0.802	0	CMC	Cap1	0.67581
Psma7	0	-0.578451	0.859	0.964	0	CMC	Psma7	0.891079
Ndufs5.1	0	-0.584308	0.881	0.97	0	CMC	Ndufs5	0.908247
Ndufa12	0	-0.58475	0.696	0.89	0	CMC	Ndufa12	0.782022
Tnik.1	0	-0.586869	0.088	0.478	0	CMC	Tnik	0.1841
Atp8b1	0	-0.589309	0.393	0.703	0	CMC	Atp8b1	0.559033
Slc25a3	0	-0.590885	0.936	0.987	0	CMC	Slc25a3	0.948328
Nkd1.3	0	-0.591425	0.182	0.575	0	CMC	Nkd1	0.316522
Kank2	0	-0.592046	0.39	0.723	0	CMC	Kank2	0.539419
Sdhc.1	0	-0.59493	0.447	0.749	0	CMC	Sdhc	0.596796
Chpt1.1	0	-0.598646	0.702	0.883	0	CMC	Chpt1	0.795017
Ndufb8.1	0	-0.606174	0.718	0.901	0	CMC	Ndufb8	0.796892
Mmp23	0	-0.610193	0.511	0.802	0	CMC	Mmp23	0.637157
Actg1.1	0	-0.615084	0.988	0.999	0	CMC	Actg1	0.988989
Lamb2	0	-0.61517	0.735	0.918	0	CMC	Lamb2	0.800654
Ngfrap1.1	0	-0.61669	0.38	0.701	0	CMC	Ngfrap1	0.542083
Tes.4	0	-0.617129	0.081	0.444	0	CMC	Tes	0.182432
Mtss1.1	0	-0.619178	0.118	0.547	0	CMC	Mtss1	0.215722
Psmb6	0	-0.619826	0.834	0.958	0	CMC	Psmb6	0.870564
Pfkp.2	0	-0.620894	0.488	0.776	0	CMC	Pfkp	0.628866
Arpc2	0	-0.621082	0.982	0.996	0	CMC	Arpc2	0.985944
Gm11627.3	0	-0.622333	0.067	0.515	0	CMC	Gm11627	0.130097
Rgs4.2	0	-0.622691	0.131	0.489	0	CMC	Rgs4	0.267894
Hmgn1	0	-0.623325	0.936	0.986	0	CMC	Hmgn1	0.94929
Ndufv3.1	0	-0.626549	0.779	0.919	0	CMC	Ndufv3	0.847661
Tmem38b.1	0	-0.626588	0.417	0.743	0	CMC	Tmem38b	0.561238
Phldb2	0	-0.628092	0.588	0.842	0	CMC	Phldb2	0.698337
Aldoa.1	0	-0.629107	0.915	0.986	0	CMC	Aldoa	0.927992
Ndufa11.3	0	-0.630247	0.86	0.97	0	CMC	Ndufa11	0.886598
Capzb	0	-0.630487	0.826	0.943	0	CMC	Capzb	0.875928
Nes.2	0	-0.630762	0.249	0.633	0	CMC	Nes	0.393365
Gapdh.1	0	-0.631769	0.96	0.995	0	CMC	Gapdh	0.964824
Myl12a	0	-0.632935	0.934	0.984	0	CMC	Myl12a	0.949187
Ehd2	0	-0.634379	0.607	0.868	0	CMC	Ehd2	0.699309
Ywhah	0	-0.635107	0.609	0.854	0	CMC	Ywhah	0.713115
Cd81	0	-0.635177	0.967	0.997	0	CMC	Cd81	0.96991
Ebf1	0	-0.636798	0.787	0.94	0	CMC	Ebf1	0.837234
Crip2.1	0	-0.637518	0.854	0.967	0	CMC	Crip2	0.883144
Chchd2.1	0	-0.63978	0.988	0.999	0	CMC	Chchd2	0.988989
Ppia.2	0	-0.639785	0.996	1	0	CMC	Ppia	0.996
Anln.3	0	-0.640084	0.157	0.565	0	CMC	Anln	0.277876
Itpr1.2	0	-0.641976	0.75	0.905	0	CMC	Itpr1	0.828729
Ndufb7	0	-0.642113	0.805	0.945	0	CMC	Ndufb7	0.851852
Nbeal1	0	-0.642347	0.795	0.921	0	CMC	Nbeal1	0.863192
Dpysl3	0	-0.64268	0.781	0.952	0	CMC	Dpysl3	0.820378
Ndufb9.1	0	-0.644456	0.923	0.984	0	CMC	Ndufb9	0.938008
Vasp.1	0	-0.646167	0.397	0.749	0	CMC	Vasp	0.53004
Crispld2.3	0	-0.646448	0.213	0.621	0	CMC	Crispld2	0.342995
Net1.1	0	-0.649043	0.212	0.584	0	CMC	Net1	0.363014
Khdrbs3.1	0	-0.649317	0.538	0.804	0	CMC	Khdrbs3	0.669154
Asb2.3	0	-0.650459	0.048	0.496	0	CMC	Asb2	0.0967742
Bmpr1a.1	0	-0.653982	0.752	0.907	0	CMC	Bmpr1a	0.829107
Gstt1.1	0	-0.656024	0.123	0.587	0	CMC	Gstt1	0.20954
Tspo.3	0	-0.658562	0.93	0.993	0	CMC	Tspo	0.936556
Npr1.5	0	-0.658685	0.061	0.487	0	CMC	Npr1	0.125257
Perp	0	-0.66286	0.069	0.55	0	CMC	Perp	0.125455
Cdh13.1	0	-0.66554	0.657	0.921	0	CMC	Cdh13	0.713355
Uqcr11	0	-0.667024	0.871	0.969	0	CMC	Uqcr11	0.898865
Atp5h	0	-0.670884	0.962	0.995	0	CMC	Atp5h	0.966834
Lbh.2	0	-0.672936	0.459	0.743	0	CMC	Lbh	0.617766
Kcnj15.2	0	-0.673718	0.115	0.497	0	CMC	Kcnj15	0.231388
Sdpr.2	0	-0.673997	0.05	0.511	0	CMC	Sdpr	0.0978474
Gpi1.1	0	-0.675873	0.692	0.904	0	CMC	Gpi1	0.765487
Atp1a2.1	0	-0.67886	0.398	0.771	0	CMC	Atp1a2	0.516213
Cox8a.1	0	-0.680284	0.975	0.996	0	CMC	Cox8a	0.978916
Sntg2.2	0	-0.681356	0.099	0.551	0	CMC	Sntg2	0.179673
Nalcn.1	0	-0.683794	0.081	0.474	0	CMC	Nalcn	0.170886
Uqcrb.1	0	-0.684393	0.927	0.988	0	CMC	Uqcrb	0.938259
Abcc9.2	0	-0.685841	0.155	0.56	0	CMC	Abcc9	0.276786
Iscu	0	-0.687185	0.708	0.916	0	CMC	Iscu	0.772926
Serpini1	0	-0.687265	0.246	0.622	0	CMC	Serpini1	0.395498
Fbln5.3	0	-0.690804	0.832	0.988	0	CMC	Fbln5	0.842105
Anxa6.1	0	-0.696442	0.575	0.85	0	CMC	Anxa6	0.676471
2900026A02Rik.2	0	-0.698647	0.3	0.68	0	CMC	2900026A02Rik	0.441176
Lhfp.1	0	-0.698799	0.935	0.994	0	CMC	Lhfp	0.940644
Pdlim4.2	0	-0.70034	0.36	0.724	0	CMC	Pdlim4	0.497238
Ldhb.1	0	-0.706006	0.543	0.83	0	CMC	Ldhb	0.654217
Cd151	0	-0.71014	0.665	0.892	0	CMC	Cd151	0.745516
Shroom3.1	0	-0.71088	0.092	0.533	0	CMC	Shroom3	0.172608
H3f3a.3	0	-0.711115	0.991	0.999	0	CMC	H3f3a	0.991992
Speg.2	0	-0.712708	0.199	0.66	0	CMC	Speg	0.301515
Tmem110.2	0	-0.719881	0.319	0.677	0	CMC	Tmem110	0.471196
Auts2.2	0	-0.72049	0.862	0.964	0	CMC	Auts2	0.894191
Abracl.2	0	-0.724142	0.647	0.875	0	CMC	Abracl	0.739429
Kctd10.1	0	-0.726295	0.363	0.758	0	CMC	Kctd10	0.478892
Mgll.1	0	-0.727909	0.476	0.821	0	CMC	Mgll	0.579781
Mark1	0	-0.728991	0.216	0.622	0	CMC	Mark1	0.347267
Tprgl.1	0	-0.729569	0.646	0.898	0	CMC	Tprgl	0.719376
Scube3.3	0	-0.732935	0.164	0.621	0	CMC	Scube3	0.26409
Rnd3.3	0	-0.73426	0.309	0.649	0	CMC	Rnd3	0.476117
Tacc2.3	0	-0.734384	0.54	0.809	0	CMC	Tacc2	0.667491
Fkbp1a	0	-0.735074	0.882	0.975	0	CMC	Fkbp1a	0.904615
Ybx1.2	0	-0.735463	0.992	0.998	0	CMC	Ybx1	0.993988
Anxa3.3	0	-0.735731	0.575	0.801	0	CMC	Anxa3	0.717853
Foxp2.2	0	-0.738847	0.469	0.835	0	CMC	Foxp2	0.561677
Adgrl2	0	-0.740037	0.51	0.823	0	CMC	Adgrl2	0.619684
Bri3.2	0	-0.742663	0.945	0.992	0	CMC	Bri3	0.952621
Heyl.2	0	-0.744249	0.054	0.573	0	CMC	Heyl	0.0942408
Cyb5r3.2	0	-0.747709	0.874	0.962	0	CMC	Cyb5r3	0.908524
Hspb2.3	0	-0.7482	0.506	0.825	0	CMC	Hspb2	0.613333
Pde3a	0	-0.752066	0.909	0.983	0	CMC	Pde3a	0.92472
Dact3.3	0	-0.752077	0.318	0.724	0	CMC	Dact3	0.439227
Chd3.1	0	-0.756294	0.294	0.713	0	CMC	Chd3	0.412342
Calm1	0	-0.757261	0.984	0.999	0	CMC	Calm1	0.984985
Sntb1.2	0	-0.761308	0.049	0.454	0	CMC	Sntb1	0.10793
Capns1	0	-0.761898	0.883	0.982	0	CMC	Capns1	0.899185
Rhoc	0	-0.764567	0.864	0.978	0	CMC	Rhoc	0.883436
Rgs7.1	0	-0.765664	0.041	0.477	0	CMC	Rgs7	0.0859539
Atp5b.3	0	-0.766311	0.896	0.982	0	CMC	Atp5b	0.912424
Igfbp7.2	0	-0.766968	0.995	1	0	CMC	Igfbp7	0.995
Rbpms2.3	0	-0.770276	0.184	0.664	0	CMC	Rbpms2	0.277108
Slc24a3.2	0	-0.772784	0.359	0.754	0	CMC	Slc24a3	0.476127
Ift43.3	0	-0.773848	0.584	0.865	0	CMC	Ift43	0.675145
Sepp1.1	0	-0.776082	0.573	0.863	0	CMC	Sepp1	0.663963
Hspa2.2	0	-0.776182	0.323	0.716	0	CMC	Hspa2	0.451117
Klf6.3	0	-0.777789	0.722	0.913	0	CMC	Klf6	0.7908
Pkig.1	0	-0.779106	0.585	0.859	0	CMC	Pkig	0.681024
Cox4i1.3	0	-0.779999	0.986	0.999	0	CMC	Cox4i1	0.986987
Gabra3.2	0	-0.781096	0.052	0.488	0	CMC	Gabra3	0.106557
Emc8.2	0	-0.78472	0.423	0.795	0	CMC	Emc8	0.532075
Ncald.2	0	-0.786856	0.1	0.6	0	CMC	Ncald	0.166667
Cnn3.3	0	-0.790141	0.75	0.92	0	CMC	Cnn3	0.815217
Unc5c.3	0	-0.796286	0.455	0.769	0	CMC	Unc5c	0.591678
Akap6.2	0	-0.797654	0.16	0.605	0	CMC	Akap6	0.264463
Hsph1.4	0	-0.799708	0.395	0.717	0	CMC	Hsph1	0.550907
Ccdc141.3	0	-0.80606	0.143	0.596	0	CMC	Ccdc141	0.239933
Pdcl3.3	0	-0.808336	0.718	0.923	0	CMC	Pdcl3	0.777898
Nxn.1	0	-0.814163	0.36	0.746	0	CMC	Nxn	0.482574
2200002D01Rik.1	0	-0.814408	0.151	0.57	0	CMC	2200002D01Rik	0.264912
Fam13c.1	0	-0.815378	0.351	0.77	0	CMC	Fam13c	0.455844
Actn4.4	0	-0.81788	0.898	0.972	0	CMC	Actn4	0.923868
Tmtc2.2	0	-0.820068	0.462	0.784	0	CMC	Tmtc2	0.589286
Aebp1.2	0	-0.823087	0.942	0.985	0	CMC	Aebp1	0.956345
Peli2.3	0	-0.826108	0.297	0.725	0	CMC	Peli2	0.409655
Hspa8.3	0	-0.826267	0.996	1	0	CMC	Hspa8	0.996
Nudt4.1	0	-0.82951	0.886	0.973	0	CMC	Nudt4	0.910586
Cfl1.1	0	-0.829534	0.896	0.983	0	CMC	Cfl1	0.911495
Ttc28.3	0	-0.83072	0.809	0.952	0	CMC	Ttc28	0.84979
Map3k7cl.3	0	-0.834546	0.143	0.624	0	CMC	Map3k7cl	0.229167
Wnt16.3	0	-0.836873	0.07	0.54	0	CMC	Wnt16	0.12963
Ubc.3	0	-0.83781	0.986	0.997	0	CMC	Ubc	0.988967
Fstl3.3	0	-0.840267	0.134	0.682	0	CMC	Fstl3	0.196481
Ppp1r12c.3	0	-0.840797	0.399	0.79	0	CMC	Ppp1r12c	0.505063
Ifi27.1	0	-0.840978	0.83	0.97	0	CMC	Ifi27	0.85567
Rasl11a.3	0	-0.844454	0.195	0.621	0	CMC	Rasl11a	0.31401
Ndufa4.1	0	-0.847005	0.931	0.994	0	CMC	Ndufa4	0.93662
Arid5b.4	0	-0.849262	0.819	0.951	0	CMC	Arid5b	0.861199
Lgr6.4	0	-0.85033	0.252	0.751	0	CMC	Lgr6	0.335553
Sema5a.2	0	-0.854193	0.293	0.761	0	CMC	Sema5a	0.38502
Rbms3.1	0	-0.855197	0.82	0.964	0	CMC	Rbms3	0.850622
Ptgis.4	0	-0.855402	0.963	0.997	0	CMC	Ptgis	0.965898
Sepw1	0	-0.855413	0.941	0.993	0	CMC	Sepw1	0.947633
Ppp1r12b.3	0	-0.86017	0.688	0.924	0	CMC	Ppp1r12b	0.744589
Smarcd3.3	0	-0.863075	0.331	0.781	0	CMC	Smarcd3	0.423816
Gm12840.4	0	-0.863096	0.082	0.476	0	CMC	Gm12840	0.172269
Loxl1.1	0	-0.863472	0.388	0.836	0	CMC	Loxl1	0.464115
Itgb5.2	0	-0.864165	0.838	0.968	0	CMC	Itgb5	0.865702
Ntf3.2	0	-0.879662	0.069	0.626	0	CMC	Ntf3	0.110224
Cryab.3	0	-0.886898	0.822	0.979	0	CMC	Cryab	0.839632
S100a11.1	0	-0.887948	0.951	0.997	0	CMC	S100a11	0.953862
Pkp4.3	0	-0.888168	0.56	0.875	0	CMC	Pkp4	0.64
S100a6.3	0	-0.888434	0.988	0.999	0	CMC	S100a6	0.988989
Plekho1.3	0	-0.893097	0.128	0.682	0	CMC	Plekho1	0.187683
Wtip.4	0	-0.893359	0.514	0.841	0	CMC	Wtip	0.611177
Cap2.2	0	-0.897003	0.152	0.68	0	CMC	Cap2	0.223529
Rasl11b.2	0	-0.897757	0.19	0.682	0	CMC	Rasl11b	0.278592
Bnip2.3	0	-0.90137	0.81	0.959	0	CMC	Bnip2	0.84463
Rrad.4	0	-0.907559	0.256	0.652	0	CMC	Rrad	0.392638
Dusp3.2	0	-0.908096	0.339	0.798	0	CMC	Dusp3	0.424812
Ldb3.3	0	-0.908439	0.098	0.649	0	CMC	Ldb3	0.151002
Hcfc1r1.3	0	-0.913113	0.881	0.976	0	CMC	Hcfc1r1	0.902664
Fbxo32.3	0	-0.913164	0.319	0.766	0	CMC	Fbxo32	0.416449
Serpinb6b.1	0	-0.914644	0.166	0.632	0	CMC	Serpinb6b	0.262658
B3galt1.1	0	-0.914843	0.621	0.897	0	CMC	B3galt1	0.692308
Ctsl.2	0	-0.915463	0.851	0.984	0	CMC	Ctsl	0.864837
Oxct1.3	0	-0.921552	0.884	0.979	0	CMC	Oxct1	0.902962
Pam.1	0	-0.92205	0.986	0.999	0	CMC	Pam	0.986987
Ptms.2	0	-0.92479	0.934	0.995	0	CMC	Ptms	0.938693
Ccdc3.4	0	-0.925339	0.108	0.617	0	CMC	Ccdc3	0.175041
Vwc2.3	0	-0.935319	0.067	0.469	0	CMC	Vwc2	0.142857
Jph2.3	0	-0.93616	0.332	0.793	0	CMC	Jph2	0.418663
Kif5b.2	0	-0.93959	0.863	0.978	0	CMC	Kif5b	0.882413
Oat.2	0	-0.942686	0.863	0.977	0	CMC	Oat	0.883316
Camk2n1.3	0	-0.945855	0.335	0.8	0	CMC	Camk2n1	0.41875
Mtus2.3	0	-0.948121	0.636	0.887	0	CMC	Mtus2	0.717024
Ppp1cb.3	0	-0.949045	0.81	0.965	0	CMC	Ppp1cb	0.839378
Map1lc3a.3	0	-0.950488	0.832	0.973	0	CMC	Map1lc3a	0.855087
Slc25a4.3	0	-0.952991	0.971	0.998	0	CMC	Slc25a4	0.972946
Myom1.3	0	-0.954586	0.17	0.727	0	CMC	Myom1	0.233838
Dynll1.3	0	-0.957092	0.974	0.998	0	CMC	Dynll1	0.975952
Aoc3.3	0	-0.960993	0.094	0.7	0	CMC	Aoc3	0.134286
Osr1.3	0	-0.961735	0.186	0.699	0	CMC	Osr1	0.266094
Cpe.4	0	-0.962825	0.987	0.995	0	CMC	Cpe	0.99196
Serping1.3	0	-0.96716	0.305	0.794	0	CMC	Serping1	0.384131
Tmcc3.1	0	-0.972122	0.142	0.639	0	CMC	Tmcc3	0.222222
Gas6.5	0	-0.972328	0.735	0.963	0	CMC	Gas6	0.76324
Fstl1.3	0	-0.985564	0.84	0.995	0	CMC	Fstl1	0.844221
Slc8a1.1	0	-0.99062	0.493	0.867	0	CMC	Slc8a1	0.568627
Ramp1.3	0	-0.993276	0.619	0.899	0	CMC	Ramp1	0.688543
Prdm16.3	0	-1.00948	0.33	0.806	0	CMC	Prdm16	0.409429
Rsu1.2	0	-1.00974	0.733	0.96	0	CMC	Rsu1	0.763542
Sorl1.2	0	-1.01515	0.312	0.8	0	CMC	Sorl1	0.39
Frmpd4.5	0	-1.01686	0.038	0.399	0	CMC	Frmpd4	0.0952381
Large.3	0	-1.01729	0.808	0.951	0	CMC	Large	0.849632
Bmpr1b.4	0	-1.02355	0.31	0.675	0	CMC	Bmpr1b	0.459259
Il11ra1.2	0	-1.02425	0.753	0.962	0	CMC	Il11ra1	0.782744
Rhob.4	0	-1.02589	0.635	0.925	0	CMC	Rhob	0.686486
Dgkb.4	0	-1.02766	0.075	0.562	0	CMC	Dgkb	0.133452
Tln1.3	0	-1.03025	0.836	0.972	0	CMC	Tln1	0.860082
Pde5a.2	0	-1.03168	0.385	0.844	0	CMC	Pde5a	0.456161
Atp2a2.2	0	-1.03248	0.834	0.975	0	CMC	Atp2a2	0.855385
Zbtb16.2	0	-1.03873	0.507	0.861	0	CMC	Zbtb16	0.58885
Kalrn.1	0	-1.04165	0.679	0.923	0	CMC	Kalrn	0.735645
Uchl1.3	0	-1.04696	0.272	0.766	0	CMC	Uchl1	0.355091
Pawr.1	0	-1.04775	0.465	0.886	0	CMC	Pawr	0.524831
Rassf3.3	0	-1.04937	0.37	0.834	0	CMC	Rassf3	0.443645
Crip1.3	0	-1.04946	0.892	0.985	0	CMC	Crip1	0.905584
Col4a1.1	0	-1.04966	0.8	0.978	0	CMC	Col4a1	0.817996
Vcl.1	0	-1.0515	0.809	0.975	0	CMC	Vcl	0.829744
Efhd1.5	0	-1.056	0.119	0.687	0	CMC	Efhd1	0.173217
Flnc.4	0	-1.05619	0.15	0.607	0	CMC	Flnc	0.247117
Msrb3.3	0	-1.05676	0.755	0.958	0	CMC	Msrb3	0.7881
Gstm2.2	0	-1.05857	0.209	0.803	0	CMC	Gstm2	0.260274
Rasl12.3	0	-1.06306	0.219	0.774	0	CMC	Rasl12	0.282946
1190005I06Rik.3	0	-1.0647	0.137	0.712	0	CMC	1190005I06Rik	0.192416
Nav2.3	0	-1.06657	0.404	0.817	0	CMC	Nav2	0.494492
Hspb7.4	0	-1.07873	0.348	0.828	0	CMC	Hspb7	0.42029
Ndrg2.2	0	-1.08197	0.387	0.877	0	CMC	Ndrg2	0.441277
Ilk.3	0	-1.08476	0.574	0.907	0	CMC	Ilk	0.632856
Tnfrsf12a.4	0	-1.08756	0.599	0.89	0	CMC	Tnfrsf12a	0.673034
Pmepa1.1	0	-1.08801	0.922	0.997	0	CMC	Pmepa1	0.924774
Mast4	0	-1.09104	0.84	0.98	0	CMC	Mast4	0.857143
Hacd1.4	0	-1.10163	0.479	0.874	0	CMC	Hacd1	0.548055
Ptprd.1	0	-1.10662	0.338	0.839	0	CMC	Ptprd	0.402861
Tgfb1i1.3	0	-1.10673	0.379	0.871	0	CMC	Tgfb1i1	0.435132
Dsp.2	0	-1.11387	0.115	0.709	0	CMC	Dsp	0.1622
Tmem47.4	0	-1.11438	0.255	0.832	0	CMC	Tmem47	0.30649
Sgcd.3	0	-1.11603	0.892	0.991	0	CMC	Sgcd	0.900101
Npy1r.3	0	-1.13033	0.065	0.652	0	CMC	Npy1r	0.0996933
Ntrk3.2	0	-1.13094	0.216	0.802	0	CMC	Ntrk3	0.269327
Wfdc1.4	0	-1.13442	0.36	0.859	0	CMC	Wfdc1	0.419092
Limch1.5	0	-1.13965	0.558	0.85	0	CMC	Limch1	0.656471
Ccdc107.4	0	-1.14026	0.448	0.872	0	CMC	Ccdc107	0.513761
Cav1.3	0	-1.14183	0.509	0.901	0	CMC	Cav1	0.564928
Nox4.3	0	-1.14362	0.531	0.886	0	CMC	Nox4	0.599323
Gm26632.3	0	-1.14773	0.098	0.725	0	CMC	Gm26632	0.135172
Cacnb2.1	0	-1.14946	0.536	0.898	0	CMC	Cacnb2	0.596882
Pgm5.3	0	-1.15171	0.079	0.727	0	CMC	Pgm5	0.108666
2210407C18Rik.2	0	-1.15174	0.061	0.493	0	CMC	2210407C18Rik	0.123732
Pcp4l1.4	0	-1.15211	0.086	0.702	0	CMC	Pcp4l1	0.122507
Filip1.3	0	-1.15498	0.289	0.766	0	CMC	Filip1	0.377285
Cnn2.1	0	-1.15671	0.286	0.872	0	CMC	Cnn2	0.327982
Lims2.3	0	-1.16302	0.335	0.831	0	CMC	Lims2	0.403129
Kcnmb1.3	0	-1.16781	0.081	0.782	0	CMC	Kcnmb1	0.103581
Ryr2.4	0	-1.16793	0.237	0.743	0	CMC	Ryr2	0.318977
Dmpk.3	0	-1.16816	0.223	0.804	0	CMC	Dmpk	0.277363
Sh3bgrl.3	0	-1.17045	0.922	0.991	0	CMC	Sh3bgrl	0.930373
Fermt2.3	0	-1.18549	0.895	0.99	0	CMC	Fermt2	0.90404
Mical2	0	-1.18808	0.42	0.894	0	CMC	Mical2	0.469799
Cfl2.4	0	-1.20587	0.641	0.939	0	CMC	Cfl2	0.682641
Sod3.1	0	-1.20682	0.743	0.981	0	CMC	Sod3	0.75739
Ltbp4.1	0	-1.2104	0.519	0.926	0	CMC	Ltbp4	0.560475
Dnajb4.3	0	-1.21156	0.636	0.9	0	CMC	Dnajb4	0.706667
Optc.3	0	-1.21277	0.071	0.684	0	CMC	Optc	0.103801
Lmcd1.4	0	-1.21328	0.588	0.89	0	CMC	Lmcd1	0.660674
Hspb6.4	0	-1.21563	0.237	0.798	0	CMC	Hspb6	0.296992
Entpd1.4	0	-1.22484	0.111	0.793	0	CMC	Entpd1	0.139975
Lrrfip1.4	0	-1.22605	0.824	0.979	0	CMC	Lrrfip1	0.841675
Hsp90aa1.4	0	-1.24059	0.947	0.995	0	CMC	Hsp90aa1	0.951759
Dtna.4	0	-1.24196	0.167	0.758	0	CMC	Dtna	0.220317
Mrvi1.3	0	-1.24599	0.282	0.867	0	CMC	Mrvi1	0.32526
Cacna1c.2	0	-1.24799	0.186	0.796	0	CMC	Cacna1c	0.233668
Hspa1b.5	0	-1.25981	0.283	0.62	0	CMC	Hspa1b	0.456452
Pdlim1.5	0	-1.25992	0.404	0.874	0	CMC	Pdlim1	0.462243
Pls3.3	0	-1.26453	0.931	0.993	0	CMC	Pls3	0.937563
Stbd1.2	0	-1.26691	0.162	0.751	0	CMC	Stbd1	0.215712
Spint2.3	0	-1.27567	0.109	0.807	0	CMC	Spint2	0.135068
Fam129a.3	0	-1.28743	0.573	0.927	0	CMC	Fam129a	0.618123
Ptrf.4	0	-1.2892	0.747	0.974	0	CMC	Ptrf	0.76694
E030013I19Rik.3	0	-1.29072	0.078	0.7	0	CMC	E030013I19Rik	0.111429
Mustn1.1	0	-1.29716	0.654	0.895	0	CMC	Mustn1	0.730726
Cbr2.4	0	-1.30785	0.254	0.819	0	CMC	Cbr2	0.310134
Prss23.3	0	-1.32194	0.197	0.783	0	CMC	Prss23	0.251596
Bcam.3	0	-1.32605	0.228	0.829	0	CMC	Bcam	0.27503
Pfn1.3	0	-1.32784	0.922	0.993	0	CMC	Pfn1	0.928499
Rbp4.4	0	-1.33015	0.345	0.69	0	CMC	Rbp4	0.5
Pdlim7.3	0	-1.33637	0.475	0.919	0	CMC	Pdlim7	0.516866
St5.4	0	-1.36116	0.126	0.803	0	CMC	St5	0.156912
Smtn.4	0	-1.36515	0.651	0.942	0	CMC	Smtn	0.691083
Ncam1.4	0	-1.38524	0.625	0.94	0	CMC	Ncam1	0.664894
Aldh2.2	0	-1.39501	0.79	0.987	0	CMC	Aldh2	0.800405
Sgcg.4	0	-1.40764	0.118	0.814	0	CMC	Sgcg	0.144963
Mcam.3	0	-1.41203	0.137	0.823	0	CMC	Mcam	0.166464
Itgb1.3	0	-1.41588	0.977	1	0	CMC	Itgb1	0.977
Rras.3	0	-1.44346	0.752	0.983	0	CMC	Rras	0.765005
Postn.3	0	-1.45823	0.581	0.948	0	CMC	Postn	0.612869
Vim.3	0	-1.46462	0.993	1	0	CMC	Vim	0.993
Arhgap6.3	0	-1.47315	0.564	0.94	0	CMC	Arhgap6	0.6
Sfrp2.3	0	-1.48041	0.124	0.593	0	CMC	Sfrp2	0.209106
Enah.3	0	-1.48118	0.697	0.95	0	CMC	Enah	0.733684
Adcy5.4	0	-1.49252	0.224	0.897	0	CMC	Adcy5	0.249721
Ogn.3	0	-1.49731	0.54	0.926	0	CMC	Ogn	0.583153
Rcan2.3	0	-1.49738	0.607	0.946	0	CMC	Rcan2	0.641649
Ckb.3	0	-1.52892	0.444	0.795	0	CMC	Ckb	0.558491
Erbb4.3	0	-1.53757	0.138	0.733	0	CMC	Erbb4	0.188267
Aes.3	0	-1.53887	0.634	0.984	0	CMC	Aes	0.644309
Gucy1b3.3	0	-1.54136	0.162	0.89	0	CMC	Gucy1b3	0.182022
Ptprz1.5	0	-1.55588	0.146	0.701	0	CMC	Ptprz1	0.208274
Mylk4.4	0	-1.5671	0.081	0.665	0	CMC	Mylk4	0.121805
Slmap.4	0	-1.58767	0.619	0.96	0	CMC	Slmap	0.644792
Tcap.4	0	-1.58999	0.124	0.626	0	CMC	Tcap	0.198083
Tinagl1.4	0	-1.60328	0.144	0.814	0	CMC	Tinagl1	0.176904
Slit3.3	0	-1.60686	0.175	0.831	0	CMC	Slit3	0.21059
Myh10.3	0	-1.61224	0.454	0.937	0	CMC	Myh10	0.484525
Rock1.3	0	-1.61322	0.938	0.993	0	CMC	Rock1	0.944612
Sparcl1.5	0	-1.6319	0.319	0.759	0	CMC	Sparcl1	0.42029
Tm4sf1.4	0	-1.63781	0.93	0.999	0	CMC	Tm4sf1	0.930931
Tagln2.3	0	-1.64506	0.776	0.987	0	CMC	Tagln2	0.786221
Zyx.3	0	-1.66973	0.375	0.946	0	CMC	Zyx	0.396406
Svil.4	0	-1.68106	0.477	0.962	0	CMC	Svil	0.495842
Ltbp1.3	0	-1.6847	0.6	0.966	0	CMC	Ltbp1	0.621118
Pdgfd.4	0	-1.71671	0.261	0.887	0	CMC	Pdgfd	0.29425
Cped1.3	0	-1.72032	0.8	0.991	0	CMC	Cped1	0.807265
Gucy1a3.2	0	-1.72653	0.193	0.916	0	CMC	Gucy1a3	0.210699
Fgl2.2	0	-1.72805	0.281	0.924	0	CMC	Fgl2	0.304113
Mfap5.3	0	-1.73761	0.163	0.75	0	CMC	Mfap5	0.217333
Kcnab1.4	0	-1.73963	0.198	0.828	0	CMC	Kcnab1	0.23913
Msrb1.5	0	-1.74986	0.367	0.908	0	CMC	Msrb1	0.404185
Lgals1.2	0	-1.75605	0.898	0.999	0	CMC	Lgals1	0.898899
Ppp1r12a.4	0	-1.76015	0.833	0.988	0	CMC	Ppp1r12a	0.843117
Celf2.2	0	-1.7832	0.514	0.971	0	CMC	Celf2	0.529351
Itih4.4	0	-1.78417	0.168	0.712	0	CMC	Itih4	0.235955
Hspa1a.5	0	-1.7893	0.418	0.808	0	CMC	Hspa1a	0.517327
Pbxip1.4	0	-1.80359	0.639	0.968	0	CMC	Pbxip1	0.660124
Ctnna3.5	0	-1.80651	0.323	0.884	0	CMC	Ctnna3	0.365385
Actg2.3	0	-1.81668	0.121	0.633	0	CMC	Actg2	0.191153
Gstm1.5	0	-1.8258	0.465	0.947	0	CMC	Gstm1	0.491024
Tns1.3	0	-1.82679	0.727	0.982	0	CMC	Tns1	0.740326
Col18a1.5	0	-1.87023	0.677	0.971	0	CMC	Col18a1	0.697219
Nexn.4	0	-1.88539	0.361	0.956	0	CMC	Nexn	0.377615
Myocd.3	0	-1.89977	0.231	0.874	0	CMC	Myocd	0.264302
Fhl1.2	0	-1.91425	0.625	0.984	0	CMC	Fhl1	0.635163
Rbp1.1	0	-1.91604	0.648	0.995	0	CMC	Rbp1	0.651256
Pdlim3.3	0	-1.92065	0.194	0.914	0	CMC	Pdlim3	0.212254
Itga9.4	0	-1.9346	0.381	0.941	0	CMC	Itga9	0.404888
Pcdh7.2	0	-1.96728	0.935	0.999	0	CMC	Pcdh7	0.935936
Rarres2.2	0	-1.97816	0.492	0.985	0	CMC	Rarres2	0.499492
Actb.4	0	-1.9795	0.996	1	0	CMC	Actb	0.996
Actn1.4	0	-2.02345	0.779	0.991	0	CMC	Actn1	0.786075
Fbxl22.4	0	-2.06736	0.161	0.829	0	CMC	Fbxl22	0.19421
Tnnt2.3	0	-2.07206	0.096	0.521	0	CMC	Tnnt2	0.184261
Hspb1.5	0	-2.08467	0.896	0.993	0	CMC	Hspb1	0.902316
Sh3bgr.5	0	-2.1407	0.143	0.896	0	CMC	Sh3bgr	0.159598
Lpp.4	0	-2.19748	0.886	0.996	0	CMC	Lpp	0.889558
Thsd4.4	0	-2.23134	0.33	0.919	0	CMC	Thsd4	0.359086
Map1b.4	0	-2.24332	0.453	0.984	0	CMC	Map1b	0.460366
Npnt.5	0	-2.27419	0.318	0.942	0	CMC	Npnt	0.33758
Filip1l.4	0	-2.32981	0.64	0.979	0	CMC	Filip1l	0.653728
Cald1.4	0	-2.35731	0.891	0.997	0	CMC	Cald1	0.893681
Plcb4.5	0	-2.38749	0.349	0.962	0	CMC	Plcb4	0.362786
Mylk.4	0	-2.40223	0.486	0.967	0	CMC	Mylk	0.502585
Synpo2.4	0	-2.41415	0.244	0.949	0	CMC	Synpo2	0.257113
Mfap4.3	0	-2.48113	0.18	0.872	0	CMC	Mfap4	0.206422
Flna.4	0	-2.51162	0.724	0.988	0	CMC	Flna	0.732794
Eln.5	0	-2.55716	0.47	0.967	0	CMC	Eln	0.486039
Sost.4	0	-2.56787	0.149	0.836	0	CMC	Sost	0.17823
Myl6.5	0	-2.57225	0.997	1	0	CMC	Myl6	0.997
Fblim1.3	0	-2.63807	0.267	0.971	0	CMC	Fblim1	0.274974
Csrp1.4	0	-2.64706	0.603	0.982	0	CMC	Csrp1	0.614053
Lmod1.4	0	-2.64851	0.33	0.97	0	CMC	Lmod1	0.340206
Nov.4	0	-2.65263	0.263	0.934	0	CMC	Nov	0.281585
Fmo2.4	0	-2.71685	0.252	0.95	0	CMC	Fmo2	0.265263
Dstn.4	0	-2.72587	0.967	0.999	0	CMC	Dstn	0.967968
Dmd.4	0	-2.76773	0.68	0.991	0	CMC	Dmd	0.686176
Ppp1r14a.4	0	-2.80353	0.319	0.946	0	CMC	Ppp1r14a	0.337209
Rbpms.3	0	-2.84403	0.476	0.992	0	CMC	Rbpms	0.479839
Tpm1.5	0	-2.90957	0.857	0.995	0	CMC	Tpm1	0.861307
Itga8.3	0	-3.04683	0.362	0.966	0	CMC	Itga8	0.374741
Cnn1.5	0	-3.20625	0.264	0.931	0	CMC	Cnn1	0.283566
Csrp2.3	0	-3.30927	0.807	0.996	0	CMC	Csrp2	0.810241
Tmsb4x.3	0	-3.47093	0.986	1	0	CMC	Tmsb4x	0.986
Myh11.4	0	-3.62073	0.411	0.964	0	CMC	Myh11	0.426349
Tpm2.5	0	-3.6925	0.718	0.993	0	CMC	Tpm2	0.723061
Myl9.5	0	-3.83797	0.485	0.974	0	CMC	Myl9	0.497947
Tagln.5	0	-4.18251	0.84	0.992	0	CMC	Tagln	0.846774
Acta2.4	0	-4.2267	0.956	0.999	0	CMC	Acta2	0.956957
Gjc1.1	2.51141e-307	-0.509014	0.284	0.611	5.62933e-303	CMC	Gjc1	0.464812
Zfp809	6.30842e-307	-0.544578	0.246	0.574	1.41403e-302	CMC	Zfp809	0.428571
Mia	1.33728e-306	0.806681	0.304	0.093	2.99751e-302	CMC	Mia	3.26882
Tbl1x.1	5.07918e-306	-0.572682	0.717	0.878	1.1385e-301	CMC	Tbl1x	0.816629
Rhobtb1.1	5.95405e-306	-0.595442	0.158	0.511	1.3346e-301	CMC	Rhobtb1	0.309198
Rcn1.2	9.93926e-306	0.541831	0.806	0.565	2.22789e-301	CMC	Rcn1	1.42655
Msn.2	1.57718e-305	-0.595743	0.934	0.974	3.53525e-301	CMC	Msn	0.958932
Piezo2	2.54274e-305	0.464147	0.389	0.133	5.69955e-301	CMC	Piezo2	2.92481
Galnt16.1	3.14726e-305	-0.519234	0.062	0.421	7.05458e-301	CMC	Galnt16	0.147268
Pnpla2.1	3.81421e-304	-0.457911	0.148	0.503	8.54956e-300	CMC	Pnpla2	0.294235
Uqcr10	4.86309e-304	-0.48364	0.889	0.964	1.09006e-299	CMC	Uqcr10	0.922199
Polr2c	7.3391e-304	-0.479342	0.558	0.781	1.64506e-299	CMC	Polr2c	0.714469
Tm9sf4	3.9698e-303	0.4117	0.683	0.365	8.8983e-299	CMC	Tm9sf4	1.87123
Ndufb3.1	6.69446e-303	-0.490204	0.853	0.938	1.50056e-298	CMC	Ndufb3	0.909382
Bicd1	9.81516e-303	-0.66095	0.274	0.599	2.20007e-298	CMC	Bicd1	0.457429
Adamts1.3	1.1771e-302	-0.824937	0.459	0.747	2.63846e-298	CMC	Adamts1	0.614458
Pdlim2	1.23204e-302	-0.569665	0.413	0.698	2.76162e-298	CMC	Pdlim2	0.591691
Cd44.3	2.46672e-302	0.790223	0.725	0.427	5.52916e-298	CMC	Cd44	1.69789
Park7.1	2.48551e-302	-0.464489	0.914	0.975	5.57126e-298	CMC	Park7	0.937436
Mmd.2	2.51046e-302	-0.45236	0.064	0.42	5.62721e-298	CMC	Mmd	0.152381
Cd59a.1	1.95331e-301	-0.609501	0.581	0.8	4.37835e-297	CMC	Cd59a	0.72625
Suclg1	6.50507e-301	-0.481236	0.571	0.794	1.45811e-296	CMC	Suclg1	0.719144
Ehd4.3	8.59167e-301	-0.568437	0.433	0.728	1.92582e-296	CMC	Ehd4	0.59478
Rnaseh2c	9.33677e-301	-0.51451	0.499	0.754	2.09284e-296	CMC	Rnaseh2c	0.661804
Pdlim5.3	1.07289e-300	-0.659926	0.932	0.976	2.40488e-296	CMC	Pdlim5	0.954918
Mpc2	1.26845e-299	-0.467863	0.857	0.95	2.84324e-295	CMC	Mpc2	0.902105
Kctd16.3	1.38387e-299	-0.961501	0.03	0.381	3.10194e-295	CMC	Kctd16	0.0787402
Emc10	1.5691e-299	-0.495316	0.749	0.897	3.51713e-295	CMC	Emc10	0.835006
Ppa1	1.68947e-299	1.02726	0.717	0.458	3.78695e-295	CMC	Ppa1	1.5655
Tmem167.2	1.09906e-298	0.548659	0.895	0.759	2.46355e-294	CMC	Tmem167	1.17918
Gm13889.2	1.6779e-298	-0.667841	0.57	0.835	3.76101e-294	CMC	Gm13889	0.682635
Actn2.3	2.06421e-298	-0.774725	0.033	0.384	4.62694e-294	CMC	Actn2	0.0859375
Cystm1	6.57448e-297	-0.48197	0.182	0.535	1.47367e-292	CMC	Cystm1	0.340187
Slc41a2.1	2.44903e-296	0.386764	0.524	0.226	5.4895e-292	CMC	Slc41a2	2.31858
Ddit4l.1	1.08812e-295	0.569185	0.368	0.125	2.43902e-291	CMC	Ddit4l	2.944
Arpc1b.4	2.50667e-295	0.525089	0.992	0.975	5.61871e-291	CMC	Arpc1b	1.01744
Serinc5	1.2212e-294	0.479171	0.466	0.193	2.73731e-290	CMC	Serinc5	2.41451
Prelp.5	2.49422e-294	0.942744	0.932	0.888	5.59079e-290	CMC	Prelp	1.04955
Pcgf5.1	5.09673e-294	-0.53381	0.317	0.628	1.14243e-289	CMC	Pcgf5	0.504777
Mdh2	7.35611e-293	-0.494382	0.673	0.854	1.64887e-288	CMC	Mdh2	0.788056
Cdkl5.3	1.34158e-292	-0.676887	0.279	0.593	3.00715e-288	CMC	Cdkl5	0.470489
Matn4	2.85102e-292	0.340501	0.245	0.062	6.39056e-288	CMC	Matn4	3.95161
Tbxa2r.1	4.01774e-291	-0.432482	0.047	0.392	9.00577e-287	CMC	Tbxa2r	0.119898
Gng12	7.5077e-291	-0.49342	0.724	0.878	1.68285e-286	CMC	Gng12	0.824601
Fam19a1.5	8.06505e-291	-1.19835	0.043	0.389	1.80778e-286	CMC	Fam19a1	0.11054
Chd9.1	9.44584e-291	0.636611	0.866	0.658	2.11729e-286	CMC	Chd9	1.31611
Edf1.1	1.44775e-290	-0.456895	0.913	0.975	3.24513e-286	CMC	Edf1	0.93641
Chmp4c.1	1.71004e-290	-0.441592	0.075	0.424	3.83305e-286	CMC	Chmp4c	0.176887
Ndufc1	2.38906e-290	-0.489781	0.859	0.947	5.35507e-286	CMC	Ndufc1	0.907075
Epb41l2.2	5.36314e-290	0.629362	0.777	0.499	1.20215e-285	CMC	Epb41l2	1.55711
Pbx1	2.55229e-289	-0.62163	0.809	0.928	5.72096e-285	CMC	Pbx1	0.871767
Tnxb.1	5.69168e-289	-0.542537	0.082	0.43	1.27579e-284	CMC	Tnxb	0.190698
Ikbip	9.9224e-289	0.477656	0.877	0.7	2.22411e-284	CMC	Ikbip	1.25286
Gli3.1	1.4164e-288	0.452555	0.618	0.306	3.17487e-284	CMC	Gli3	2.01961
Hivep2.3	2.98111e-288	0.743124	0.903	0.691	6.68216e-284	CMC	Hivep2	1.3068
Kcnd3.3	7.61786e-288	-0.521633	0.034	0.377	1.70754e-283	CMC	Kcnd3	0.0901857
Fxyd6.4	1.22666e-287	0.351485	0.327	0.101	2.74956e-283	CMC	Fxyd6	3.23762
Cox6a1.1	5.76698e-287	-0.508965	0.892	0.957	1.29267e-282	CMC	Cox6a1	0.932079
Ccdc88a	6.51785e-287	0.554171	0.893	0.71	1.46098e-282	CMC	Ccdc88a	1.25775
Ckap4.2	1.4601e-286	0.562596	0.895	0.758	3.27282e-282	CMC	Ckap4	1.18074
Nos1ap.1	3.48918e-286	-0.504413	0.147	0.492	7.821e-282	CMC	Nos1ap	0.29878
Myoz2.3	4.2058e-286	-0.576482	0.035	0.375	9.4273e-282	CMC	Myoz2	0.0933333
Ifi30	5.55951e-286	0.451825	0.633	0.335	1.24616e-281	CMC	Ifi30	1.88955
Flnb.2	6.94837e-286	0.559794	0.719	0.427	1.55748e-281	CMC	Flnb	1.68384
Chadl	1.36549e-285	0.379689	0.282	0.082	3.06075e-281	CMC	Chadl	3.43902
Thra.3	2.17248e-285	-0.514989	0.849	0.943	4.86962e-281	CMC	Thra	0.900318
Mrpl23	4.14262e-285	-0.481062	0.645	0.833	9.28569e-281	CMC	Mrpl23	0.77431
Acadm.2	8.25826e-285	-0.496112	0.511	0.75	1.85109e-280	CMC	Acadm	0.681333
Tmem263	4.90241e-283	0.463217	0.735	0.457	1.09888e-278	CMC	Tmem263	1.60832
Matn2.3	5.77942e-283	0.436711	0.545	0.248	1.29546e-278	CMC	Matn2	2.19758
Igf1r	1.56251e-282	-0.572812	0.725	0.878	3.50236e-278	CMC	Igf1r	0.82574
Traf5	1.67719e-282	-0.453764	0.171	0.502	3.75942e-278	CMC	Traf5	0.340637
2310022B05Rik.3	5.22346e-282	-0.536343	0.5	0.741	1.17084e-277	CMC	2310022B05Rik	0.674764
Xirp1.3	1.41784e-280	-0.474464	0.029	0.364	3.17809e-276	CMC	Xirp1	0.0796703
Cd9.2	1.46644e-280	0.585445	0.998	0.999	3.28702e-276	CMC	Cd9	0.998999
Serf1	1.5077e-280	0.379536	0.612	0.305	3.37952e-276	CMC	Serf1	2.00656
Loxl3.1	2.99905e-280	0.609865	0.548	0.277	6.72237e-276	CMC	Loxl3	1.97834
Slc39a14.2	1.93151e-279	0.671078	0.714	0.435	4.32947e-275	CMC	Slc39a14	1.64138
Rabgef1	7.00657e-279	0.528764	0.674	0.392	1.57052e-274	CMC	Rabgef1	1.71939
Rexo2.2	1.09628e-277	-0.492922	0.913	0.971	2.45732e-273	CMC	Rexo2	0.940268
Gm15564.1	1.30608e-277	0.375557	0.455	0.181	2.92757e-273	CMC	Gm15564	2.51381
Acadl.1	1.44401e-277	-0.497002	0.55	0.776	3.23676e-273	CMC	Acadl	0.708763
Pkia	1.69171e-277	-0.476889	0.094	0.436	3.79196e-273	CMC	Pkia	0.215596
Zc2hc1a	1.04848e-276	-0.498491	0.481	0.737	2.35016e-272	CMC	Zc2hc1a	0.652646
Cyb5a	1.06377e-275	-0.45844	0.83	0.94	2.38444e-271	CMC	Cyb5a	0.882979
Raly.1	1.44094e-275	-0.49186	0.549	0.761	3.22988e-271	CMC	Raly	0.721419
Syngr2	3.78525e-275	-0.442014	0.197	0.525	8.48463e-271	CMC	Syngr2	0.375238
Bik.1	4.11957e-275	-0.407881	0.04	0.371	9.23402e-271	CMC	Bik	0.107817
Sipa1l1	5.76221e-275	0.561457	0.685	0.405	1.2916e-270	CMC	Sipa1l1	1.69136
Pdcd5	1.45675e-274	-0.461105	0.796	0.913	3.2653e-270	CMC	Pdcd5	0.871851
Ahsa1	1.57069e-274	-0.490192	0.605	0.802	3.5207e-270	CMC	Ahsa1	0.754364
Uxs1	3.10623e-274	0.328646	0.569	0.268	6.96262e-270	CMC	Uxs1	2.12313
Klf10.1	3.68888e-274	0.588628	0.643	0.347	8.26862e-270	CMC	Klf10	1.85303
Neat1.4	4.90534e-274	0.854977	0.898	0.719	1.09953e-269	CMC	Neat1	1.24896
Ltbp2.5	1.9898e-273	1.25678	0.714	0.498	4.46013e-269	CMC	Ltbp2	1.43373
Nhsl2.1	5.34088e-273	-0.443133	0.04	0.371	1.19716e-268	CMC	Nhsl2	0.107817
Uap1.2	6.36387e-273	0.641755	0.8	0.542	1.42646e-268	CMC	Uap1	1.47601
Map1a.2	1.01924e-272	-0.545438	0.404	0.671	2.28462e-268	CMC	Map1a	0.602086
1700112E06Rik.4	2.92291e-272	0.50527	0.436	0.171	6.5517e-268	CMC	1700112E06Rik	2.54971
Ndufa3.1	9.9324e-272	-0.506309	0.645	0.83	2.22635e-267	CMC	Ndufa3	0.777108
Rbms1.3	1.18869e-270	0.538893	0.881	0.657	2.66446e-266	CMC	Rbms1	1.34094
Osmr.4	3.77944e-268	0.569361	0.673	0.359	8.47161e-264	CMC	Osmr	1.87465
mt-Nd4l	4.71374e-268	-0.513985	0.962	0.987	1.05658e-263	CMC	mt-Nd4l	0.974671
Sdc1.5	7.79571e-268	0.341315	0.498	0.213	1.74741e-263	CMC	Sdc1	2.33803
Fbxo30.3	3.87601e-267	-0.619671	0.409	0.671	8.68808e-263	CMC	Fbxo30	0.609538
Igfbp6	5.59146e-267	0.28663	0.127	0.02	1.25333e-262	CMC	Igfbp6	6.35
Pkdcc.3	8.27078e-267	-0.583322	0.403	0.69	1.85389e-262	CMC	Pkdcc	0.584058
Smad3	1.2956e-266	0.50939	0.542	0.259	2.90409e-262	CMC	Smad3	2.09266
Mthfd1l	1.91373e-266	0.272031	0.31	0.098	4.28962e-262	CMC	Mthfd1l	3.16327
Syt11	2.24468e-266	-0.482846	0.211	0.527	5.03144e-262	CMC	Syt11	0.40038
Cdc42ep3.2	2.65521e-266	0.655034	0.938	0.879	5.95165e-262	CMC	Cdc42ep3	1.06712
Atpif1	3.57334e-266	-0.458907	0.888	0.959	8.00963e-262	CMC	Atpif1	0.925965
Fkbp9.1	3.83097e-266	0.5161	0.928	0.834	8.58712e-262	CMC	Fkbp9	1.11271
Pias2	9.99638e-266	0.391551	0.592	0.296	2.24069e-261	CMC	Pias2	2
Xpr1.1	1.0829e-265	-0.61979	0.599	0.805	2.42731e-261	CMC	Xpr1	0.744099
Sumo2	1.5224e-265	-0.415973	0.932	0.986	3.41245e-261	CMC	Sumo2	0.945233
Mgst1.4	1.65741e-265	-0.671275	0.191	0.514	3.71509e-261	CMC	Mgst1	0.371595
Acvr1.1	4.16018e-265	0.524213	0.702	0.421	9.32505e-261	CMC	Acvr1	1.66746
Atp6v1f	9.05185e-265	-0.434622	0.88	0.957	2.02897e-260	CMC	Atp6v1f	0.91954
Spop	1.12756e-264	-0.475701	0.828	0.921	2.52743e-260	CMC	Spop	0.899023
Nfia.1	1.80524e-264	-0.514957	0.902	0.974	4.04645e-260	CMC	Nfia	0.926078
Ndufab1	1.92629e-264	-0.45345	0.796	0.92	4.31779e-260	CMC	Ndufab1	0.865217
Ccdc109b.1	4.37947e-263	0.25906	0.414	0.157	9.81659e-259	CMC	Ccdc109b	2.63694
Btbd3	6.69654e-263	0.341377	0.367	0.135	1.50103e-258	CMC	Btbd3	2.71852
Wwp2.1	1.71456e-262	0.764792	0.915	0.832	3.84319e-258	CMC	Wwp2	1.09976
Junb.3	5.91779e-262	0.899988	0.955	0.86	1.32647e-257	CMC	Junb	1.11047
Ptpn14.1	6.23723e-262	0.403584	0.615	0.319	1.39807e-257	CMC	Ptpn14	1.9279
Smc4.1	6.95448e-262	0.407406	0.672	0.367	1.55885e-257	CMC	Smc4	1.83106
Msra.2	2.07099e-261	-0.455996	0.165	0.489	4.64212e-257	CMC	Msra	0.337423
Mthfd2	5.46337e-260	0.42536	0.468	0.207	1.22461e-255	CMC	Mthfd2	2.26087
Atp5f1	1.19676e-259	-0.418259	0.89	0.965	2.68254e-255	CMC	Atp5f1	0.92228
Hmgcs2.1	1.23472e-259	-0.427811	0.035	0.353	2.76763e-255	CMC	Hmgcs2	0.0991501
Mmp14.3	2.34177e-259	0.578137	0.628	0.349	5.24907e-255	CMC	Mmp14	1.79943
Slc26a2	2.8555e-259	0.302348	0.386	0.146	6.40061e-255	CMC	Slc26a2	2.64384
Dock10.1	5.19101e-259	-0.549006	0.096	0.422	1.16356e-254	CMC	Dock10	0.227488
Atp8b2	1.08027e-258	0.262839	0.411	0.159	2.42142e-254	CMC	Atp8b2	2.58491
Nfib.1	1.32925e-258	-0.479639	0.953	0.988	2.97951e-254	CMC	Nfib	0.964575
Capza2	1.56155e-258	-0.434444	0.792	0.91	3.50022e-254	CMC	Capza2	0.87033
Wdfy1.2	1.66862e-258	-0.490453	0.268	0.567	3.74022e-254	CMC	Wdfy1	0.472663
1190002N15Rik	3.2355e-258	0.361629	0.478	0.211	7.25236e-254	CMC	1190002N15Rik	2.2654
Ubtd1	4.96392e-258	0.341745	0.468	0.203	1.11266e-253	CMC	Ubtd1	2.30542
Acsl1.1	7.46727e-258	-0.490615	0.303	0.602	1.67379e-253	CMC	Acsl1	0.503322
Prrc1	4.97675e-257	0.420443	0.73	0.454	1.11554e-252	CMC	Prrc1	1.60793
Dusp8.3	6.0428e-257	-0.524786	0.238	0.544	1.35449e-252	CMC	Dusp8	0.4375
5031425E22Rik.2	2.32215e-256	0.596107	0.719	0.446	5.2051e-252	CMC	5031425E22Rik	1.61211
Alpk1	2.46849e-256	0.343088	0.325	0.11	5.53311e-252	CMC	Alpk1	2.95455
Gnai1	2.96553e-256	-0.518832	0.617	0.826	6.64724e-252	CMC	Gnai1	0.746973
Osbpl3	1.09699e-254	-0.520864	0.303	0.588	2.4589e-250	CMC	Osbpl3	0.515306
Gt(ROSA)26Sor	1.61917e-254	-0.51402	0.765	0.899	3.62938e-250	CMC	Gt(ROSA)26Sor	0.850945
Ank2.4	2.00005e-254	-0.844455	0.56	0.752	4.4831e-250	CMC	Ank2	0.744681
Gnb2	5.11533e-254	-0.431145	0.87	0.951	1.1466e-249	CMC	Gnb2	0.914826
Atp5g3	8.1243e-254	-0.455389	0.8	0.914	1.82106e-249	CMC	Atp5g3	0.875274
Uba2.1	1.82197e-253	-0.46891	0.507	0.728	4.08394e-249	CMC	Uba2	0.696429
Abi1.3	3.36559e-253	-1.11934	0.746	0.844	7.54397e-249	CMC	Abi1	0.883886
Rasd1	4.85902e-253	0.344551	0.28	0.086	1.08915e-248	CMC	Rasd1	3.25581
Pdcd4.1	8.89929e-253	0.510237	0.783	0.532	1.99478e-248	CMC	Pdcd4	1.4718
Pdzd2.2	1.00164e-252	-0.608339	0.352	0.634	2.24517e-248	CMC	Pdzd2	0.555205
Slc39a13.1	3.94838e-252	0.465143	0.661	0.39	8.8503e-248	CMC	Slc39a13	1.69487
Diaph2	5.71602e-252	-0.551326	0.733	0.881	1.28125e-247	CMC	Diaph2	0.832009
Plcl1.1	8.64836e-252	-0.567545	0.342	0.649	1.93853e-247	CMC	Plcl1	0.526965
Dlgap1.3	4.67337e-251	-0.677434	0.104	0.416	1.04754e-246	CMC	Dlgap1	0.25
Itga3	5.53838e-251	-0.403272	0.095	0.416	1.24143e-246	CMC	Itga3	0.228365
Ubb	1.01002e-250	-0.366056	0.996	1	2.26396e-246	CMC	Ubb	0.996
Mfhas1.1	9.49287e-250	-0.492248	0.402	0.665	2.12783e-245	CMC	Mfhas1	0.604511
Xk.2	1.47316e-249	-0.393861	0.049	0.361	3.3021e-245	CMC	Xk	0.135734
Zswim6.3	2.80993e-248	0.757668	0.886	0.689	6.29846e-244	CMC	Zswim6	1.28592
Rgs7bp.2	3.74257e-248	-0.482547	0.097	0.416	8.38896e-244	CMC	Rgs7bp	0.233173
Klf12	4.05304e-248	0.571075	0.697	0.415	9.08488e-244	CMC	Klf12	1.67952
1810037I17Rik	7.34704e-248	-0.451058	0.85	0.938	1.64684e-243	CMC	1810037I17Rik	0.906183
Ptpn1.2	2.94608e-247	0.624806	0.776	0.522	6.60364e-243	CMC	Ptpn1	1.48659
Ssr2.1	8.63285e-247	0.485939	0.875	0.74	1.93505e-242	CMC	Ssr2	1.18243
Sh3rf1.1	1.0112e-246	0.480683	0.659	0.372	2.26661e-242	CMC	Sh3rf1	1.77151
Ube2d2a.1	1.01975e-246	-0.444893	0.746	0.866	2.28576e-242	CMC	Ube2d2a	0.861432
Bmp3.2	1.0304e-246	-0.499181	0.032	0.341	2.30965e-242	CMC	Bmp3	0.0938416
Itgbl1.4	2.18123e-246	-0.593933	0.6	0.862	4.88922e-242	CMC	Itgbl1	0.696056
Slc38a2.3	2.86891e-246	-0.642414	0.911	0.96	6.43066e-242	CMC	Slc38a2	0.948958
Arf1	2.9075e-246	-0.420541	0.903	0.962	6.51717e-242	CMC	Arf1	0.938669
Fgfr1	7.10998e-246	0.664449	0.904	0.786	1.5937e-241	CMC	Fgfr1	1.15013
Timp2.5	1.3323e-245	0.584387	0.986	0.982	2.98636e-241	CMC	Timp2	1.00407
Akr1b3	5.13941e-245	-0.452227	0.472	0.719	1.152e-240	CMC	Akr1b3	0.656467
Bmp2	6.66848e-245	0.530451	0.396	0.16	1.49474e-240	CMC	Bmp2	2.475
Nme1.3	1.04821e-244	0.564232	0.846	0.703	2.34956e-240	CMC	Nme1	1.20341
Cspg4.1	1.44983e-244	0.709278	0.922	0.85	3.24979e-240	CMC	Cspg4	1.08471
Atp5j	7.09908e-244	-0.376105	0.964	0.99	1.59126e-239	CMC	Atp5j	0.973737
Spr	1.13571e-243	-0.440221	0.413	0.671	2.54568e-239	CMC	Spr	0.615499
Ctps	1.27603e-243	-0.489145	0.216	0.516	2.86023e-239	CMC	Ctps	0.418605
Gm26722.1	1.474e-243	-0.396858	0.118	0.428	3.30398e-239	CMC	Gm26722	0.275701
Psmb4	6.74901e-243	-0.423339	0.833	0.928	1.51279e-238	CMC	Psmb4	0.897629
Cask	9.00419e-243	0.518038	0.766	0.518	2.01829e-238	CMC	Cask	1.47876
Chpf.2	3.97523e-242	0.434857	0.725	0.452	8.91048e-238	CMC	Chpf	1.60398
Tnfrsf11a.2	6.82755e-242	-0.429692	0.032	0.335	1.53039e-237	CMC	Tnfrsf11a	0.0955224
Nap1l1	2.05533e-241	-0.452973	0.859	0.934	4.60702e-237	CMC	Nap1l1	0.9197
Ctsb.3	2.67228e-241	-0.456944	0.948	0.984	5.98992e-237	CMC	Ctsb	0.963415
Emilin1.1	2.72553e-241	0.562937	0.893	0.775	6.10927e-237	CMC	Emilin1	1.15226
Paics.1	7.64431e-241	0.453957	0.789	0.558	1.71347e-236	CMC	Paics	1.41398
Napepld.2	1.41083e-240	-0.458243	0.183	0.481	3.16238e-236	CMC	Napepld	0.380457
Sphkap.4	2.4845e-240	-0.687127	0.038	0.34	5.56901e-236	CMC	Sphkap	0.111765
Dnajb5.2	4.63181e-240	-0.366752	0.043	0.346	1.03822e-235	CMC	Dnajb5	0.124277
Gabarapl1.1	1.14979e-239	-0.47448	0.507	0.731	2.57726e-235	CMC	Gabarapl1	0.69357
Manbal	5.19175e-239	-0.442345	0.444	0.683	1.16373e-234	CMC	Manbal	0.650073
Prdx1	7.88138e-239	-0.327241	0.957	0.993	1.76661e-234	CMC	Prdx1	0.963746
Kdm7a	9.26275e-239	0.549746	0.594	0.326	2.07624e-234	CMC	Kdm7a	1.82209
Syne1	9.89408e-239	-0.499762	0.599	0.796	2.21776e-234	CMC	Syne1	0.752513
Phactr1.2	6.81137e-238	-0.584983	0.374	0.667	1.52677e-233	CMC	Phactr1	0.56072
Psma3	9.7798e-238	-0.405763	0.902	0.963	2.19214e-233	CMC	Psma3	0.936656
Ptpn2	1.95983e-236	0.610475	0.809	0.592	4.39296e-232	CMC	Ptpn2	1.36655
Tspan5.2	2.63339e-236	-0.538508	0.51	0.737	5.90273e-232	CMC	Tspan5	0.691995
Rock2.1	2.67198e-236	-0.493603	0.947	0.978	5.98925e-232	CMC	Rock2	0.968303
Ggta1	7.39319e-236	0.341912	0.416	0.176	1.65718e-231	CMC	Ggta1	2.36364
Cct5	2.62781e-235	-0.427309	0.698	0.847	5.89023e-231	CMC	Cct5	0.824085
Dusp1.4	5.85579e-235	-0.741922	0.732	0.91	1.31257e-230	CMC	Dusp1	0.804396
Inhba.2	1.43248e-234	-0.467542	0.424	0.692	3.2109e-230	CMC	Inhba	0.612717
Ptn.5	4.99761e-234	0.523901	0.278	0.087	1.12021e-229	CMC	Ptn	3.1954
Cds2.1	5.94326e-233	-0.417128	0.225	0.514	1.33218e-228	CMC	Cds2	0.437743
Cdc42	6.98067e-233	-0.379301	0.942	0.979	1.56472e-228	CMC	Cdc42	0.962206
Setd3.1	7.79262e-233	-0.434845	0.561	0.752	1.74672e-228	CMC	Setd3	0.746011
Jup	1.57645e-232	-0.38493	0.1	0.401	3.53362e-228	CMC	Jup	0.249377
Itgav.1	2.33622e-232	0.574251	0.821	0.623	5.23664e-228	CMC	Itgav	1.31782
Chd6.3	2.76869e-232	-0.502541	0.628	0.798	6.20602e-228	CMC	Chd6	0.786967
Otud1.3	9.2685e-232	-0.46699	0.171	0.475	2.07753e-227	CMC	Otud1	0.36
B4galt5.1	2.15793e-231	0.329792	0.409	0.169	4.837e-227	CMC	B4galt5	2.42012
Nfkbia.3	6.24104e-231	0.804602	0.937	0.877	1.39893e-226	CMC	Nfkbia	1.06842
Tns3.1	6.38213e-231	0.418945	0.639	0.353	1.43055e-226	CMC	Tns3	1.8102
Nedd8	1.35534e-230	-0.380853	0.919	0.976	3.038e-226	CMC	Nedd8	0.941598
Hspb8.2	3.10494e-230	-0.499607	0.441	0.674	6.95973e-226	CMC	Hspb8	0.654303
Flrt2.5	3.71794e-230	0.405739	0.365	0.138	8.33377e-226	CMC	Flrt2	2.64493
Cdh6.3	4.95905e-230	-0.565724	0.027	0.32	1.11157e-225	CMC	Cdh6	0.084375
Pip5k1b.3	6.91415e-230	-0.509727	0.139	0.431	1.54981e-225	CMC	Pip5k1b	0.322506
Gk.1	4.67809e-229	-0.421786	0.134	0.433	1.04859e-224	CMC	Gk	0.309469
Degs1	8.97305e-229	-0.448242	0.648	0.815	2.01131e-224	CMC	Degs1	0.795092
Cpq	9.21881e-229	-0.431362	0.919	0.968	2.0664e-224	CMC	Cpq	0.94938
Eif2ak3	2.10495e-228	0.263896	0.4	0.163	4.71824e-224	CMC	Eif2ak3	2.45399
Vegfb	3.86565e-228	-0.406602	0.208	0.5	8.66486e-224	CMC	Vegfb	0.416
Pdia6.4	4.01506e-228	0.477119	0.945	0.89	8.99975e-224	CMC	Pdia6	1.0618
Bmyc.1	7.19505e-228	-0.507571	0.425	0.661	1.61277e-223	CMC	Bmyc	0.642965
Zcchc6	8.39375e-228	0.449193	0.721	0.46	1.88146e-223	CMC	Zcchc6	1.56739
Rbm24.1	2.66632e-227	-0.397412	0.042	0.332	5.97655e-223	CMC	Rbm24	0.126506
Adamtsl5	9.46978e-227	-0.433649	0.291	0.581	2.12265e-222	CMC	Adamtsl5	0.500861
Slc20a1	1.21965e-226	0.514563	0.406	0.176	2.73385e-222	CMC	Slc20a1	2.30682
Tmem109	6.71057e-226	-0.431846	0.416	0.665	1.50417e-221	CMC	Tmem109	0.625564
Ntn4	9.26589e-226	0.355402	0.444	0.194	2.07695e-221	CMC	Ntn4	2.28866
Mapk6	1.7348e-225	0.443042	0.665	0.388	3.88855e-221	CMC	Mapk6	1.71392
Popdc2	2.29502e-225	-0.339309	0.042	0.331	5.14428e-221	CMC	Popdc2	0.126888
Rab12	7.79354e-225	-0.420506	0.622	0.795	1.74692e-220	CMC	Rab12	0.78239
Slc25a5	1.10894e-224	-0.442599	0.79	0.91	2.48568e-220	CMC	Slc25a5	0.868132
Fkbp5	1.92863e-224	0.540725	0.62	0.344	4.32301e-220	CMC	Fkbp5	1.80233
Jund.3	2.7267e-224	-0.406631	0.977	0.996	6.11189e-220	CMC	Jund	0.980924
Ndn.1	3.5833e-224	-0.391251	0.043	0.332	8.03196e-220	CMC	Ndn	0.129518
Ntn1	4.03486e-224	-0.416184	0.248	0.555	9.04414e-220	CMC	Ntn1	0.446847
Anxa1.3	1.85707e-223	0.654071	0.959	0.898	4.16263e-219	CMC	Anxa1	1.06793
Galnt18	5.15928e-223	0.342887	0.388	0.158	1.15645e-218	CMC	Galnt18	2.4557
Kif13a.3	5.63017e-223	-0.52248	0.471	0.691	1.262e-218	CMC	Kif13a	0.681621
Cers4	9.70067e-223	-0.385502	0.144	0.441	2.17441e-218	CMC	Cers4	0.326531
Abi3bp.3	1.15755e-222	0.686291	0.886	0.758	2.59465e-218	CMC	Abi3bp	1.16887
C2cd5	1.3305e-222	0.278976	0.425	0.18	2.98231e-218	CMC	C2cd5	2.36111
Srgap2.1	2.08073e-222	0.474107	0.716	0.457	4.66396e-218	CMC	Srgap2	1.56674
Arl6ip1	3.47541e-222	-0.413868	0.468	0.704	7.79012e-218	CMC	Arl6ip1	0.664773
Cyba	3.55137e-222	-0.424959	0.774	0.9	7.96039e-218	CMC	Cyba	0.86
Dynlt3	3.96251e-222	-0.413679	0.714	0.859	8.88198e-218	CMC	Dynlt3	0.831199
Epn2.1	5.49313e-222	-0.454949	0.402	0.655	1.23129e-217	CMC	Epn2	0.61374
Egr2	8.94909e-222	0.305413	0.286	0.096	2.00594e-217	CMC	Egr2	2.97917
P3h3.2	1.13572e-221	0.470625	0.862	0.718	2.54571e-217	CMC	P3h3	1.20056
Ecm1.3	2.6023e-221	-0.433223	0.818	0.964	5.83305e-217	CMC	Ecm1	0.848548
Map7d1.2	3.02038e-221	-0.431144	0.64	0.807	6.77017e-217	CMC	Map7d1	0.793061
Cav2.2	3.33938e-221	-0.45697	0.472	0.696	7.48521e-217	CMC	Cav2	0.678161
Zfp568.3	3.55282e-221	-0.632969	0.149	0.435	7.96366e-217	CMC	Zfp568	0.342529
Psmd7	8.66506e-221	-0.407437	0.813	0.925	1.94227e-216	CMC	Psmd7	0.878919
Vapb	8.75758e-221	-0.412001	0.55	0.737	1.96301e-216	CMC	Vapb	0.746269
Ech1.2	1.82075e-220	-0.445684	0.472	0.693	4.0812e-216	CMC	Ech1	0.681097
Cyc1	1.96966e-220	-0.41488	0.533	0.732	4.415e-216	CMC	Cyc1	0.728142
Eif3f	4.47435e-220	-0.398532	0.88	0.953	1.00293e-215	CMC	Eif3f	0.9234
Gamt	7.09648e-220	-0.417563	0.282	0.559	1.59068e-215	CMC	Gamt	0.504472
Ctgf.2	1.38488e-219	-0.675124	0.918	0.98	3.10422e-215	CMC	Ctgf	0.936735
Arl5b	1.78353e-219	0.412671	0.498	0.245	3.99779e-215	CMC	Arl5b	2.03265
B230219D22Rik.1	4.84002e-219	-0.430301	0.775	0.879	1.08489e-214	CMC	B230219D22Rik	0.881684
Tmem39a	6.67882e-219	0.317596	0.553	0.283	1.49706e-214	CMC	Tmem39a	1.95406
Tpm3.3	1.13739e-218	0.456726	0.903	0.744	2.54945e-214	CMC	Tpm3	1.21371
Noct	2.32283e-218	0.296335	0.333	0.125	5.20662e-214	CMC	Noct	2.664
mt-Cytb.2	6.47337e-218	-0.296596	1	1	1.45101e-213	CMC	mt-Cytb	1
Rapgef5.3	1.61534e-217	-0.54051	0.132	0.428	3.62079e-213	CMC	Rapgef5	0.308411
Dnajc8	5.27511e-217	-0.42737	0.691	0.838	1.18242e-212	CMC	Dnajc8	0.824582
Fez2	1.94059e-216	-0.418123	0.392	0.627	4.34983e-212	CMC	Fez2	0.625199
Ndufb2	4.33736e-216	-0.426949	0.796	0.903	9.7222e-212	CMC	Ndufb2	0.881506
Sgcb	5.38514e-216	-0.417357	0.45	0.679	1.20708e-211	CMC	Sgcb	0.662739
Rplp0.1	1.23349e-215	0.359563	0.998	0.999	2.76487e-211	CMC	Rplp0	0.998999
Cdon.2	1.31511e-215	0.325589	0.484	0.226	2.94782e-211	CMC	Cdon	2.14159
Atp1b2.1	2.19941e-215	-0.343838	0.052	0.334	4.92998e-211	CMC	Atp1b2	0.155689
2010107E04Rik	2.23599e-215	-0.42218	0.777	0.896	5.01197e-211	CMC	2010107E04Rik	0.867188
Eif4a2.2	2.37433e-215	-0.431271	0.846	0.925	5.32205e-211	CMC	Eif4a2	0.914595
Rsrp1.1	5.70824e-215	-0.458667	0.833	0.931	1.2795e-210	CMC	Rsrp1	0.894737
Rheb	7.64166e-215	-0.390465	0.882	0.958	1.71288e-210	CMC	Rheb	0.920668
Gm10073.2	2.10454e-214	0.436466	0.86	0.636	4.71733e-210	CMC	Gm10073	1.3522
Ier3.3	7.90409e-214	0.94972	0.883	0.705	1.7717e-209	CMC	Ier3	1.25248
Chic2	1.03417e-213	0.430504	0.774	0.543	2.31808e-209	CMC	Chic2	1.42541
Prex2	1.21614e-213	-0.510842	0.149	0.44	2.72597e-209	CMC	Prex2	0.338636
Herpud1	1.93401e-213	0.479243	0.864	0.708	4.33508e-209	CMC	Herpud1	1.22034
Des.3	2.5407e-213	-1.56261	0.068	0.346	5.69498e-209	CMC	Des	0.196532
Dapk2.2	2.81795e-213	-0.410478	0.036	0.315	6.31644e-209	CMC	Dapk2	0.114286
Marcks.3	7.31925e-213	0.326575	0.413	0.174	1.64061e-208	CMC	Marcks	2.37356
Adm.2	3.33204e-212	-0.443824	0.042	0.321	7.46876e-208	CMC	Adm	0.130841
Ppp2cb	2.86355e-211	-0.419174	0.655	0.807	6.41866e-207	CMC	Ppp2cb	0.811648
Mir143hg.3	2.90727e-211	-0.49315	0.119	0.41	6.51665e-207	CMC	Mir143hg	0.290244
Mmgt2	3.29736e-211	0.261609	0.49	0.232	7.39102e-207	CMC	Mmgt2	2.11207
Tgfb2.1	4.37325e-211	-0.594698	0.594	0.779	9.80264e-207	CMC	Tgfb2	0.762516
Psmd8	4.86048e-211	-0.445251	0.742	0.86	1.08948e-206	CMC	Psmd8	0.862791
Shisa5.2	4.97487e-211	0.395189	0.785	0.542	1.11512e-206	CMC	Shisa5	1.44834
Syf2	5.6577e-211	-0.395677	0.646	0.812	1.26817e-206	CMC	Syf2	0.795567
Nav1.2	7.58144e-211	0.558433	0.752	0.516	1.69938e-206	CMC	Nav1	1.45736
Zbtb46	1.76048e-210	0.250809	0.353	0.138	3.94611e-206	CMC	Zbtb46	2.55797
Psmc2	3.20805e-210	-0.394121	0.611	0.778	7.19085e-206	CMC	Psmc2	0.785347
Nab1	3.78104e-210	-0.439808	0.497	0.701	8.4752e-206	CMC	Nab1	0.708987
Trio.2	7.27442e-210	-0.462078	0.696	0.838	1.63056e-205	CMC	Trio	0.830549
Wdr1.2	1.88864e-209	-0.424705	0.599	0.785	4.23338e-205	CMC	Wdr1	0.763057
Mical3	2.17271e-209	-0.438322	0.456	0.685	4.87014e-205	CMC	Mical3	0.665693
Pcsk5.4	2.83248e-209	-0.511009	0.158	0.459	6.349e-205	CMC	Pcsk5	0.344227
Kdelr2.1	4.664e-209	0.476993	0.895	0.784	1.04544e-204	CMC	Kdelr2	1.14158
Coro1c.2	5.52799e-209	-0.425824	0.436	0.673	1.2391e-204	CMC	Coro1c	0.647845
Tspan4.2	1.14763e-208	0.46767	0.729	0.491	2.57242e-204	CMC	Tspan4	1.48473
Ttll7.3	1.65437e-208	-0.471664	0.452	0.676	3.70827e-204	CMC	Ttll7	0.668639
Prkcdbp.1	1.65553e-208	-0.481273	0.895	0.962	3.71087e-204	CMC	Prkcdbp	0.930353
Ndufv1	1.7934e-208	-0.39985	0.484	0.695	4.01991e-204	CMC	Ndufv1	0.696403
Nkain2.4	2.75429e-208	-0.841231	0.054	0.327	6.17374e-204	CMC	Nkain2	0.165138
Slc4a3.1	8.3656e-208	-0.361151	0.128	0.41	1.87515e-203	CMC	Slc4a3	0.312195
Fkbp11.1	9.59711e-208	0.296562	0.444	0.202	2.15119e-203	CMC	Fkbp11	2.19802
Zfp467	1.51013e-207	-0.36392	0.111	0.393	3.38496e-203	CMC	Zfp467	0.282443
Ndufv2	1.97122e-207	-0.403557	0.688	0.832	4.41849e-203	CMC	Ndufv2	0.826923
2610035D17Rik	3.52073e-207	0.33292	0.437	0.196	7.89172e-203	CMC	2610035D17Rik	2.22959
Islr.2	6.88975e-207	0.77356	0.87	0.802	1.54434e-202	CMC	Islr	1.08479
Cxcl12.4	7.15892e-207	-0.842735	0.305	0.584	1.60467e-202	CMC	Cxcl12	0.52226
Slco3a1	9.96771e-207	-0.482295	0.446	0.685	2.23426e-202	CMC	Slco3a1	0.651095
Tcp1	3.44793e-206	-0.398532	0.765	0.872	7.72854e-202	CMC	Tcp1	0.877294
Mgp.5	5.59478e-206	1.09897	1	1	1.25407e-201	CMC	Mgp	1
Sema3f	6.97085e-206	-0.339432	0.098	0.377	1.56252e-201	CMC	Sema3f	0.259947
Lancl3.2	1.12726e-205	-0.37426	0.028	0.297	2.52676e-201	CMC	Lancl3	0.0942761
Fkbp4.1	1.78368e-205	-0.424889	0.487	0.697	3.99812e-201	CMC	Fkbp4	0.698709
Anxa11.3	5.37856e-205	-0.460778	0.631	0.797	1.2056e-200	CMC	Anxa11	0.791719
Cd34.4	1.69725e-204	0.264558	0.467	0.207	3.80438e-200	CMC	Cd34	2.25604
Snta1.2	4.77362e-204	-0.431611	0.464	0.69	1.07001e-199	CMC	Snta1	0.672464
Traf3	1.33545e-203	0.360431	0.585	0.316	2.9934e-199	CMC	Traf3	1.85127
Eva1c	1.574e-203	-0.398545	0.147	0.432	3.52811e-199	CMC	Eva1c	0.340278
Tonsl	2.85857e-203	-0.393777	0.661	0.807	6.40748e-199	CMC	Tonsl	0.819083
Ccni	4.37803e-203	-0.430105	0.656	0.8	9.81335e-199	CMC	Ccni	0.82
Efhd2	6.63775e-203	-0.417218	0.299	0.557	1.48785e-198	CMC	Efhd2	0.536804
Klhdc8b.1	8.29758e-203	-0.363261	0.112	0.387	1.8599e-198	CMC	Klhdc8b	0.289406
Slc16a7	2.63608e-202	-0.374059	0.125	0.404	5.90876e-198	CMC	Slc16a7	0.309406
Cltb	9.82906e-202	-0.394987	0.644	0.808	2.20318e-197	CMC	Cltb	0.79703
Por	1.12853e-201	-0.496422	0.343	0.579	2.52961e-197	CMC	Por	0.592401
Nol7	1.92016e-201	-0.41155	0.779	0.892	4.30405e-197	CMC	Nol7	0.873318
Ppm1e.2	5.31297e-201	-0.412052	0.027	0.29	1.1909e-196	CMC	Ppm1e	0.0931034
Hdlbp	5.54756e-201	0.424035	0.969	0.922	1.24349e-196	CMC	Hdlbp	1.05098
Eif4g2	5.75092e-201	-0.370577	0.965	0.988	1.28907e-196	CMC	Eif4g2	0.976721
G0s2.1	8.38694e-201	0.532253	0.151	0.034	1.87993e-196	CMC	G0s2	4.44118
Grb10	1.23477e-200	0.558481	0.749	0.518	2.76774e-196	CMC	Grb10	1.44595
Cited2.2	4.3393e-199	-0.548189	0.338	0.593	9.72654e-195	CMC	Cited2	0.569983
Ndufb6	4.75377e-199	-0.393897	0.694	0.845	1.06556e-194	CMC	Ndufb6	0.821302
Prmt1	2.35968e-198	-0.388142	0.531	0.722	5.28923e-194	CMC	Prmt1	0.735457
Mrps6.1	6.17456e-198	-0.448265	0.424	0.654	1.38403e-193	CMC	Mrps6	0.648318
Btf3	6.21874e-198	-0.322232	0.972	0.993	1.39393e-193	CMC	Btf3	0.978852
Gkap1	1.12983e-197	-0.417599	0.455	0.675	2.53251e-193	CMC	Gkap1	0.674074
Psmd6	2.46741e-197	-0.384804	0.599	0.769	5.53069e-193	CMC	Psmd6	0.778934
Lrrtm3.2	2.93537e-197	-0.400714	0.092	0.368	6.57963e-193	CMC	Lrrtm3	0.25
Ssr1.1	4.10471e-197	0.396879	0.868	0.711	9.20071e-193	CMC	Ssr1	1.22082
Zdhhc14	8.05661e-197	-0.398256	0.081	0.351	1.80589e-192	CMC	Zdhhc14	0.230769
Tmem123	1.11383e-196	-0.381013	0.353	0.601	2.49666e-192	CMC	Tmem123	0.587354
Tmem2	1.29644e-196	0.493587	0.613	0.372	2.90596e-192	CMC	Tmem2	1.64785
Pard3b	9.3042e-196	-0.453382	0.602	0.802	2.08554e-191	CMC	Pard3b	0.750623
Ehbp1	1.85376e-195	0.487043	0.688	0.436	4.15521e-191	CMC	Ehbp1	1.57798
Tuba1b	2.10584e-195	-0.447381	0.562	0.755	4.72023e-191	CMC	Tuba1b	0.744371
Klf2.2	4.27412e-195	0.896189	0.874	0.726	9.58044e-191	CMC	Klf2	1.20386
Afap1	5.93343e-195	-0.394239	0.386	0.625	1.32998e-190	CMC	Afap1	0.6176
Cox6b1	1.53557e-194	-0.358591	0.938	0.977	3.44197e-190	CMC	Cox6b1	0.960082
Magi1	4.23227e-194	-0.434171	0.38	0.643	9.48662e-190	CMC	Magi1	0.59098
Myo5a.1	6.49729e-194	0.288014	0.499	0.245	1.45637e-189	CMC	Myo5a	2.03673
Ldha.3	1.33775e-193	0.438977	0.965	0.927	2.99857e-189	CMC	Ldha	1.04099
Sh3bgrl3.3	1.57225e-193	0.443559	0.904	0.819	3.52419e-189	CMC	Sh3bgrl3	1.10379
Mob2.3	2.79921e-193	-0.449376	0.459	0.669	6.27442e-189	CMC	Mob2	0.686099
Fgd6	5.05698e-193	0.270049	0.41	0.182	1.13352e-188	CMC	Fgd6	2.25275
Nfasc.1	5.07902e-193	0.281217	0.23	0.073	1.13846e-188	CMC	Nfasc	3.15068
Uqcrfs1	8.98351e-193	-0.385937	0.529	0.716	2.01365e-188	CMC	Uqcrfs1	0.738827
Cct4	9.86736e-193	-0.388018	0.718	0.849	2.21177e-188	CMC	Cct4	0.845701
AY036118.2	1.17491e-192	0.590857	0.898	0.694	2.63357e-188	CMC	AY036118	1.29395
Fut8	1.47254e-192	0.381616	0.607	0.344	3.3007e-188	CMC	Fut8	1.76453
Lars2.3	1.49782e-192	0.779771	0.796	0.566	3.35736e-188	CMC	Lars2	1.40636
Psmc4	4.28246e-192	-0.381973	0.566	0.745	9.59914e-188	CMC	Psmc4	0.759732
Fryl.2	8.17636e-192	-0.497139	0.492	0.686	1.83273e-187	CMC	Fryl	0.717201
Itga7.1	1.19624e-191	-0.358696	0.177	0.447	2.68138e-187	CMC	Itga7	0.395973
Kcnip4.2	1.62837e-191	-0.672827	0.042	0.299	3.65e-187	CMC	Kcnip4	0.140468
Gyg	5.28398e-191	-0.347675	0.207	0.469	1.1844e-186	CMC	Gyg	0.441365
Slc48a1	1.13423e-190	-0.394482	0.605	0.786	2.54238e-186	CMC	Slc48a1	0.76972
Snrpd2	1.70423e-190	-0.366407	0.861	0.93	3.82004e-186	CMC	Snrpd2	0.925806
Zc3h12a	3.53958e-189	0.354919	0.338	0.141	7.93398e-185	CMC	Zc3h12a	2.39716
Tceal3.1	3.87987e-189	-0.339324	0.09	0.359	8.69673e-185	CMC	Tceal3	0.250696
Ap3s1.1	8.71524e-189	0.355023	0.738	0.503	1.95352e-184	CMC	Ap3s1	1.4672
Prkar1a	1.34724e-188	-0.373421	0.839	0.919	3.01984e-184	CMC	Prkar1a	0.912949
Fchsd2	1.70725e-188	0.62927	0.914	0.789	3.8268e-184	CMC	Fchsd2	1.15843
Cript	1.96734e-188	-0.367196	0.515	0.704	4.40979e-184	CMC	Cript	0.731534
Tgif1	2.12835e-188	0.264686	0.328	0.133	4.7707e-184	CMC	Tgif1	2.46617
Csde1.1	2.17287e-188	-0.387306	0.91	0.951	4.87049e-184	CMC	Csde1	0.956887
Thbs2.1	2.57221e-187	0.429168	0.541	0.302	5.76562e-183	CMC	Thbs2	1.79139
Fkbp7.1	3.35948e-187	0.44093	0.869	0.749	7.53028e-183	CMC	Fkbp7	1.16021
Fez1	5.9412e-187	-0.400733	0.231	0.491	1.33172e-182	CMC	Fez1	0.470468
Pfdn6	6.52065e-187	-0.360075	0.475	0.673	1.4616e-182	CMC	Pfdn6	0.705795
Inpp5a.2	1.00665e-186	-0.396532	0.616	0.778	2.25641e-182	CMC	Inpp5a	0.791774
Txn1.1	1.12534e-186	-0.348949	0.945	0.986	2.52246e-182	CMC	Txn1	0.958418
Smim12	2.00563e-186	-0.344538	0.243	0.498	4.49561e-182	CMC	Smim12	0.487952
Dek.1	2.15567e-186	-0.400153	0.832	0.917	4.83194e-182	CMC	Dek	0.907306
Mertk.3	2.25486e-186	-0.496947	0.383	0.618	5.05428e-182	CMC	Mertk	0.619741
1110001J03Rik	2.55641e-186	-0.394804	0.433	0.646	5.73019e-182	CMC	1110001J03Rik	0.670279
Tmed3.1	3.14934e-186	0.445139	0.924	0.882	7.05924e-182	CMC	Tmed3	1.04762
Pttg1.1	3.19175e-186	-0.393283	0.555	0.733	7.15431e-182	CMC	Pttg1	0.757162
Tgm2.1	5.59482e-186	-0.33004	0.537	0.774	1.25408e-181	CMC	Tgm2	0.693798
Eif1a.1	1.00652e-185	0.408446	0.786	0.568	2.25611e-181	CMC	Eif1a	1.3838
mt-Atp6	2.67819e-185	-0.306038	1	1	6.00317e-181	CMC	mt-Atp6	1
Rilpl1	7.79171e-185	-0.36951	0.293	0.538	1.74651e-180	CMC	Rilpl1	0.54461
Ttc7b.2	1.06986e-184	-0.409086	0.267	0.514	2.39809e-180	CMC	Ttc7b	0.519455
Tram1.1	1.58278e-184	0.366357	0.787	0.576	3.54781e-180	CMC	Tram1	1.36632
Psma4	1.58317e-184	-0.367128	0.799	0.912	3.54867e-180	CMC	Psma4	0.876096
Samm50	1.8183e-184	-0.365713	0.451	0.655	4.07571e-180	CMC	Samm50	0.68855
Tppp3.2	1.9053e-184	-0.43901	0.125	0.395	4.27072e-180	CMC	Tppp3	0.316456
Pid1.2	1.91073e-184	-0.449132	0.123	0.401	4.28289e-180	CMC	Pid1	0.306733
Ndufs2	2.10341e-184	-0.370374	0.641	0.798	4.7148e-180	CMC	Ndufs2	0.803258
Stub1	2.14879e-184	-0.377829	0.711	0.843	4.81652e-180	CMC	Stub1	0.843416
Pomp	3.2375e-184	-0.35436	0.87	0.939	7.25686e-180	CMC	Pomp	0.926518
Adgre5	8.80742e-184	-0.371765	0.301	0.555	1.97418e-179	CMC	Adgre5	0.542342
Myo1c	9.97871e-184	-0.391863	0.594	0.753	2.23673e-179	CMC	Myo1c	0.788845
Atp9a	1.11875e-183	-0.294834	0.074	0.334	2.50769e-179	CMC	Atp9a	0.221557
Tbcb	1.15608e-183	-0.372807	0.655	0.806	2.59135e-179	CMC	Tbcb	0.812655
Cacna1d.1	1.30495e-183	-0.422382	0.194	0.473	2.92504e-179	CMC	Cacna1d	0.410148
Emd	1.47097e-183	-0.399821	0.458	0.657	3.29719e-179	CMC	Emd	0.697108
Gm26532.3	1.52284e-183	0.565679	0.589	0.331	3.41344e-179	CMC	Gm26532	1.77946
Cox7c.3	1.96113e-183	-0.342573	0.987	0.996	4.39586e-179	CMC	Cox7c	0.990964
Fam32a	4.64072e-183	-0.37076	0.37	0.591	1.04022e-178	CMC	Fam32a	0.626058
Cox5a	1.21587e-182	-0.363688	0.852	0.935	2.72538e-178	CMC	Cox5a	0.91123
Dse.2	1.66406e-182	0.355894	0.64	0.386	3.73e-178	CMC	Dse	1.65803
Mmp3.4	1.79292e-182	1.997	0.299	0.117	4.01883e-178	CMC	Mmp3	2.55556
Rpl14	2.21478e-182	-0.284564	0.991	0.998	4.96444e-178	CMC	Rpl14	0.992986
Eif3i	2.21557e-182	-0.357661	0.834	0.925	4.9662e-178	CMC	Eif3i	0.901622
Psmd4	2.23817e-182	-0.365356	0.742	0.86	5.01685e-178	CMC	Psmd4	0.862791
Dapk1.1	3.16827e-182	0.294177	0.398	0.178	7.10167e-178	CMC	Dapk1	2.23596
Tubb2a	3.73664e-182	0.865439	0.785	0.636	8.37567e-178	CMC	Tubb2a	1.23428
Mcu.1	8.3279e-182	0.358668	0.587	0.33	1.8667e-177	CMC	Mcu	1.77879
Srpr	1.26665e-181	0.37362	0.907	0.796	2.83919e-177	CMC	Srpr	1.13945
Tspan7	1.64045e-181	-0.297237	0.04	0.288	3.67707e-177	CMC	Tspan7	0.138889
Ppp1r9a	2.14552e-181	-0.362708	0.084	0.344	4.80919e-177	CMC	Ppp1r9a	0.244186
Ptges3	2.71043e-181	-0.364428	0.867	0.927	6.07543e-177	CMC	Ptges3	0.935275
Mtdh	4.90653e-181	-0.377473	0.924	0.966	1.0998e-176	CMC	Mtdh	0.956522
Snx3	7.83774e-181	-0.360248	0.872	0.94	1.75683e-176	CMC	Snx3	0.92766
6330403A02Rik.1	2.40637e-180	-0.310351	0.057	0.309	5.39387e-176	CMC	6330403A02Rik	0.184466
Tead3	5.76036e-179	-0.314919	0.135	0.395	1.29118e-174	CMC	Tead3	0.341772
Psme1.1	7.35989e-179	-0.38303	0.502	0.704	1.64972e-174	CMC	Psme1	0.713068
Ctdspl	7.4427e-179	0.482564	0.855	0.68	1.66828e-174	CMC	Ctdspl	1.25735
Grb14	1.37002e-178	-0.357312	0.399	0.644	3.0709e-174	CMC	Grb14	0.619565
Casp4.4	2.29783e-178	0.34359	0.498	0.252	5.15058e-174	CMC	Casp4	1.97619
Sec11c	2.63427e-178	0.418382	0.866	0.759	5.90471e-174	CMC	Sec11c	1.14097
Itgb3	3.38173e-178	-0.325246	0.126	0.386	7.58014e-174	CMC	Itgb3	0.326425
Tspan9	7.73307e-178	-0.344018	0.134	0.393	1.73337e-173	CMC	Tspan9	0.340967
Gnas.3	2.40068e-177	-0.294344	0.999	1	5.38113e-173	CMC	Gnas	0.999
Wdr95.3	3.87257e-177	-0.476406	0.024	0.265	8.68037e-173	CMC	Wdr95	0.090566
Mif4gd	4.78236e-177	-0.328918	0.164	0.416	1.07197e-172	CMC	Mif4gd	0.394231
Map3k14	7.29765e-177	0.310289	0.336	0.14	1.63577e-172	CMC	Map3k14	2.4
Mgat4a.1	1.23646e-176	-0.389149	0.333	0.568	2.77153e-172	CMC	Mgat4a	0.586268
Tpi1	3.2361e-176	-0.375065	0.774	0.91	7.25373e-172	CMC	Tpi1	0.850549
Fnip1	3.46051e-176	0.459602	0.747	0.525	7.75673e-172	CMC	Fnip1	1.42286
Ccdc42.1	3.81803e-176	-0.435342	0.035	0.277	8.55811e-172	CMC	Ccdc42	0.126354
Bex4.2	6.98291e-176	-0.416179	0.028	0.266	1.56522e-171	CMC	Bex4	0.105263
Elmo1	8.46319e-176	0.560176	0.615	0.374	1.89702e-171	CMC	Elmo1	1.64439
Tsen34	9.53965e-176	-0.372187	0.563	0.738	2.13831e-171	CMC	Tsen34	0.762873
Pdia3.4	1.00582e-175	0.347341	0.989	0.976	2.25455e-171	CMC	Pdia3	1.01332
Neo1	1.96688e-175	0.472135	0.867	0.721	4.40877e-171	CMC	Neo1	1.2025
Ace.2	2.63681e-175	-0.476912	0.39	0.637	5.9104e-171	CMC	Ace	0.612245
Ube2n	5.64888e-175	-0.372953	0.684	0.808	1.2662e-170	CMC	Ube2n	0.846535
Cldnd1	4.56413e-174	-0.365646	0.585	0.751	1.02305e-169	CMC	Cldnd1	0.778961
Prrx1.4	6.03699e-174	0.461694	0.798	0.609	1.35319e-169	CMC	Prrx1	1.31034
Sat1.3	6.89413e-174	-0.541853	0.74	0.871	1.54532e-169	CMC	Sat1	0.849598
Tuba1a.1	2.19623e-173	-0.450896	0.675	0.832	4.92285e-169	CMC	Tuba1a	0.811298
Tmod1.1	5.05166e-173	-0.30871	0.061	0.306	1.13233e-168	CMC	Tmod1	0.199346
Brip1.1	9.84589e-173	-0.355947	0.043	0.285	2.20696e-168	CMC	Brip1	0.150877
Rgs5.2	1.71864e-172	-1.00272	0.086	0.336	3.85233e-168	CMC	Rgs5	0.255952
Fancc	1.90949e-172	0.334475	0.373	0.167	4.28012e-168	CMC	Fancc	2.23353
Polr2m	2.39689e-172	-0.36861	0.616	0.772	5.37263e-168	CMC	Polr2m	0.797927
Grpel1	2.71816e-172	-0.348224	0.567	0.738	6.09275e-168	CMC	Grpel1	0.768293
Tnfaip3	4.09698e-172	0.257283	0.28	0.107	9.18339e-168	CMC	Tnfaip3	2.61682
Wisp2.4	4.96662e-172	-0.69507	0.237	0.489	1.11327e-167	CMC	Wisp2	0.484663
Gabre	5.32555e-172	-0.337939	0.026	0.26	1.19372e-167	CMC	Gabre	0.1
Nrbf2	6.29599e-172	0.380341	0.604	0.369	1.41125e-167	CMC	Nrbf2	1.63686
Plat	3.14091e-171	-0.380539	0.182	0.442	7.04036e-167	CMC	Plat	0.411765
C1qtnf1	3.16406e-171	0.261324	0.34	0.146	7.09223e-167	CMC	C1qtnf1	2.32877
Vps29	4.57765e-171	-0.356231	0.641	0.801	1.02608e-166	CMC	Vps29	0.80025
Arl4a.3	5.4985e-171	-0.446563	0.579	0.772	1.23249e-166	CMC	Arl4a	0.75
Ppfibp1.1	6.3782e-171	0.415427	0.825	0.63	1.42967e-166	CMC	Ppfibp1	1.30952
Ube2r2	1.13998e-170	-0.372771	0.77	0.86	2.55526e-166	CMC	Ube2r2	0.895349
Mapre1	1.24439e-170	-0.357537	0.789	0.88	2.78931e-166	CMC	Mapre1	0.896591
Ubxn2a.1	4.06996e-170	-0.382812	0.509	0.694	9.12282e-166	CMC	Ubxn2a	0.733429
Cirbp.1	4.5931e-170	-0.400579	0.464	0.655	1.02954e-165	CMC	Cirbp	0.708397
Vgll3	1.21356e-169	-0.406482	0.248	0.494	2.7202e-165	CMC	Vgll3	0.502024
Vdac1	1.34467e-169	-0.360889	0.735	0.852	3.01407e-165	CMC	Vdac1	0.862676
Plekhg3.1	3.32091e-169	-0.422573	0.442	0.642	7.44383e-165	CMC	Plekhg3	0.688474
Syne2.1	3.90741e-169	-0.416598	0.533	0.722	8.75845e-165	CMC	Syne2	0.738227
Uqcrh	7.55972e-169	-0.308834	0.977	0.994	1.69451e-164	CMC	Uqcrh	0.982897
Tle4.2	3.8469e-168	-0.376261	0.199	0.453	8.62283e-164	CMC	Tle4	0.439294
Mmp17	5.10784e-168	-0.264899	0.024	0.253	1.14492e-163	CMC	Mmp17	0.0948617
Mettl24	7.99117e-168	-0.342204	0.147	0.397	1.79122e-163	CMC	Mettl24	0.370277
Fto	1.42796e-167	0.45551	0.82	0.638	3.20078e-163	CMC	Fto	1.28527
Uqcrc2	1.54943e-167	-0.358205	0.624	0.771	3.47304e-163	CMC	Uqcrc2	0.809339
Cfap43	5.17919e-167	0.261804	0.363	0.162	1.16092e-162	CMC	Cfap43	2.24074
Tkt	6.19772e-167	-0.361969	0.629	0.785	1.38922e-162	CMC	Tkt	0.801274
Trnp1	2.80012e-166	-0.311353	0.069	0.307	6.27648e-162	CMC	Trnp1	0.224756
Mfge8.3	2.90418e-166	1.4741	0.964	0.986	6.50973e-162	CMC	Mfge8	0.977688
Atf3.4	3.66407e-166	-1.21142	0.663	0.782	8.213e-162	CMC	Atf3	0.847826
Psmd13	3.95005e-166	-0.341866	0.591	0.744	8.85405e-162	CMC	Psmd13	0.794355
Serpinf1.4	4.62564e-166	0.283494	0.301	0.116	1.03684e-161	CMC	Serpinf1	2.59483
Zbtb20.1	2.01275e-165	-0.319241	0.998	0.999	4.51159e-161	CMC	Zbtb20	0.998999
Gpx7.1	2.70669e-165	0.319476	0.629	0.402	6.06704e-161	CMC	Gpx7	1.56468
Cacna2d3.2	3.86804e-165	-0.357571	0.024	0.25	8.67022e-161	CMC	Cacna2d3	0.096
Rtn4.1	4.34835e-165	-0.408867	0.929	0.967	9.74682e-161	CMC	Rtn4	0.960703
Akirin2	9.5544e-165	-0.355757	0.466	0.656	2.14162e-160	CMC	Akirin2	0.710366
Higd1a.3	1.09862e-164	-0.349701	0.849	0.945	2.46255e-160	CMC	Higd1a	0.898413
Htr1b	2.98877e-164	-0.292142	0.04	0.271	6.69933e-160	CMC	Htr1b	0.147601
Glo1	2.99773e-164	-0.372518	0.669	0.812	6.71941e-160	CMC	Glo1	0.823892
Sacs.1	5.63225e-164	-0.358894	0.181	0.425	1.26247e-159	CMC	Sacs	0.425882
Stx1a	9.04131e-164	-0.312776	0.07	0.307	2.02661e-159	CMC	Stx1a	0.228013
Cox7b	1.23614e-163	-0.359976	0.899	0.953	2.7708e-159	CMC	Cox7b	0.943337
Atp13a3.1	1.23646e-163	-0.438726	0.503	0.679	2.77153e-159	CMC	Atp13a3	0.740795
Snx9.1	1.42913e-163	0.419277	0.728	0.508	3.20341e-159	CMC	Snx9	1.43307
Ptch1	2.86079e-163	0.405579	0.372	0.174	6.41247e-159	CMC	Ptch1	2.13793
Tub.1	4.35089e-163	-0.286982	0.026	0.25	9.75252e-159	CMC	Tub	0.104
Vegfa	4.66304e-163	0.38053	0.337	0.149	1.04522e-158	CMC	Vegfa	2.26174
Ndufs3	4.95987e-163	-0.35149	0.629	0.779	1.11176e-158	CMC	Ndufs3	0.807445
Psma6	5.39054e-163	-0.35548	0.687	0.816	1.20829e-158	CMC	Psma6	0.841912
Prdm6.1	5.81885e-163	-0.419809	0.462	0.684	1.3043e-158	CMC	Prdm6	0.675439
Ifitm3.4	1.03501e-162	-0.594439	0.77	0.948	2.31998e-158	CMC	Ifitm3	0.812236
Paqr6.1	1.38942e-162	-0.318058	0.06	0.293	3.11439e-158	CMC	Paqr6	0.204778
Ywhaq.1	3.8918e-162	-0.281577	0.902	0.967	8.72348e-158	CMC	Ywhaq	0.932782
Mrpl18	4.40758e-162	-0.343659	0.624	0.778	9.87959e-158	CMC	Mrpl18	0.802057
Dazap2	7.04503e-162	-0.345318	0.455	0.645	1.57914e-157	CMC	Dazap2	0.705426
Anapc7.1	1.52786e-161	-0.379274	0.356	0.566	3.42471e-157	CMC	Anapc7	0.628975
Mpp7.2	2.44734e-161	-0.482877	0.314	0.554	5.48571e-157	CMC	Mpp7	0.566787
mt-Nd3.3	6.20607e-161	-0.394369	0.975	0.984	1.39109e-156	CMC	mt-Nd3	0.990854
Erp29	1.00155e-160	0.35339	0.876	0.763	2.24498e-156	CMC	Erp29	1.1481
Mrpl33	1.00197e-160	-0.345135	0.88	0.939	2.24592e-156	CMC	Mrpl33	0.937167
Hint1	1.35937e-160	-0.311299	0.959	0.99	3.04704e-156	CMC	Hint1	0.968687
Bag2	1.42389e-160	-0.315127	0.155	0.395	3.19165e-156	CMC	Bag2	0.392405
Lmo4.2	1.74302e-160	0.505705	0.938	0.866	3.90698e-156	CMC	Lmo4	1.08314
Psmc6	5.4125e-160	-0.336951	0.717	0.84	1.21321e-155	CMC	Psmc6	0.853571
Slc41a1	5.79447e-160	0.262538	0.489	0.257	1.29883e-155	CMC	Slc41a1	1.90272
Olfml2b	8.24302e-160	-0.36661	0.546	0.746	1.84767e-155	CMC	Olfml2b	0.731903
Bzw1.1	1.23621e-159	0.425728	0.876	0.755	2.77096e-155	CMC	Bzw1	1.16026
Btg2.4	2.31941e-159	-0.480586	0.769	0.898	5.19895e-155	CMC	Btg2	0.856347
Rbm8a	2.56512e-159	-0.354252	0.698	0.824	5.74971e-155	CMC	Rbm8a	0.847087
Nsmce4a	3.12561e-159	-0.352362	0.505	0.68	7.00606e-155	CMC	Nsmce4a	0.742647
Cycs	4.69782e-159	-0.354525	0.61	0.767	1.05302e-154	CMC	Cycs	0.795306
Abcb1b.1	5.16825e-159	0.306175	0.418	0.205	1.15846e-154	CMC	Abcb1b	2.03902
Ankrd10	5.51659e-159	-0.321509	0.233	0.469	1.23654e-154	CMC	Ankrd10	0.496802
Arhgdib.2	6.28564e-159	0.268568	0.457	0.228	1.40893e-154	CMC	Arhgdib	2.00439
Snrnp27	8.23019e-159	-0.35912	0.692	0.812	1.8448e-154	CMC	Snrnp27	0.852217
Rap1b.2	3.01825e-158	0.410752	0.891	0.77	6.76541e-154	CMC	Rap1b	1.15714
Sema3c	3.40038e-158	-0.388433	0.276	0.518	7.62195e-154	CMC	Sema3c	0.532819
Foxn3.1	4.15124e-158	-0.39439	0.679	0.806	9.30501e-154	CMC	Foxn3	0.842432
Mras	8.99827e-158	0.294303	0.553	0.32	2.01696e-153	CMC	Mras	1.72812
Phtf2.2	1.05261e-157	0.479512	0.841	0.694	2.35943e-153	CMC	Phtf2	1.21182
Fgf2.4	1.07932e-157	0.480495	0.748	0.562	2.4193e-153	CMC	Fgf2	1.33096
Snx17	1.42626e-157	-0.34942	0.508	0.681	3.19697e-153	CMC	Snx17	0.745962
Cmss1.2	1.67487e-157	0.464008	0.976	0.902	3.75421e-153	CMC	Cmss1	1.08204
Vldlr.3	1.93619e-157	-0.332326	0.434	0.667	4.33996e-153	CMC	Vldlr	0.650675
Spag7	1.99485e-157	-0.343	0.433	0.624	4.47147e-153	CMC	Spag7	0.69391
Gm13111	6.65234e-157	-0.264804	0.04	0.263	1.49112e-152	CMC	Gm13111	0.152091
Nenf	1.37391e-156	-0.300651	0.969	0.989	3.07963e-152	CMC	Nenf	0.979778
Cmpk1.1	1.49034e-156	0.353673	0.772	0.603	3.3406e-152	CMC	Cmpk1	1.28027
Tfrc	4.21469e-156	0.358608	0.369	0.176	9.44723e-152	CMC	Tfrc	2.09659
Ptbp3	1.44877e-155	0.383025	0.698	0.465	3.24741e-151	CMC	Ptbp3	1.50108
Acadvl	2.73978e-155	-0.33513	0.445	0.634	6.14121e-151	CMC	Acadvl	0.701893
Anp32a	2.85557e-155	-0.349715	0.626	0.768	6.40077e-151	CMC	Anp32a	0.815104
Zfp367	4.8781e-155	-0.308621	0.171	0.406	1.09343e-150	CMC	Zfp367	0.421182
Kif1a	1.2843e-154	-0.260499	0.027	0.243	2.87876e-150	CMC	Kif1a	0.111111
Sesn1.3	1.3439e-154	-0.486958	0.46	0.652	3.01236e-150	CMC	Sesn1	0.705521
Htra1.2	2.64654e-154	-0.389537	0.884	0.967	5.93222e-150	CMC	Htra1	0.914168
2025-03-02	3.3747e-154	-0.338809	0.582	0.731	7.5644e-150	CMC	2025-03-02	0.79617
Mrpl14	3.88691e-154	-0.339493	0.56	0.725	8.71252e-150	CMC	Mrpl14	0.772414
Arpp19	5.67193e-154	-0.342238	0.741	0.847	1.27136e-149	CMC	Arpp19	0.874852
Arf5.1	7.71578e-154	0.374354	0.904	0.825	1.72949e-149	CMC	Arf5	1.09576
Gpd2	1.60721e-153	0.286873	0.504	0.276	3.60255e-149	CMC	Gpd2	1.82609
Tiparp.1	3.68188e-153	0.386366	0.605	0.365	8.25294e-149	CMC	Tiparp	1.65753
Plaur	5.73043e-153	0.340672	0.388	0.191	1.28448e-148	CMC	Plaur	2.03141
Fyco1	5.82976e-153	-0.351402	0.365	0.577	1.30674e-148	CMC	Fyco1	0.632582
2810428I15Rik	6.65715e-153	-0.349513	0.827	0.916	1.4922e-148	CMC	2810428I15Rik	0.902838
Nudc	7.74755e-153	-0.323998	0.714	0.833	1.73661e-148	CMC	Nudc	0.857143
Usmg5	7.88463e-153	-0.371566	0.859	0.931	1.76734e-148	CMC	Usmg5	0.922664
Psmb1	8.04466e-153	-0.316979	0.898	0.957	1.80321e-148	CMC	Psmb1	0.938349
Stk17b.2	8.76772e-153	-0.373033	0.315	0.536	1.96528e-148	CMC	Stk17b	0.587687
Erf	1.0786e-152	0.264164	0.457	0.236	2.41767e-148	CMC	Erf	1.93644
Dst	1.46827e-152	-0.328649	0.965	0.99	3.29113e-148	CMC	Dst	0.974747
Fam198b.2	1.76185e-152	-0.404882	0.582	0.783	3.94918e-148	CMC	Fam198b	0.743295
Tspan2.3	1.94399e-152	-0.378168	0.635	0.796	4.35745e-148	CMC	Tspan2	0.797739
Psmc5	2.13305e-152	-0.331934	0.693	0.828	4.78123e-148	CMC	Psmc5	0.836957
Lysmd4	6.12194e-152	0.373893	0.371	0.178	1.37223e-147	CMC	Lysmd4	2.08427
St3gal5.1	6.19175e-152	-0.345685	0.207	0.439	1.38788e-147	CMC	St3gal5	0.471526
Psma1	7.05353e-152	-0.335708	0.667	0.801	1.58105e-147	CMC	Psma1	0.832709
B3galnt2	8.17419e-152	-0.326847	0.224	0.454	1.83225e-147	CMC	B3galnt2	0.493392
Eif5b	8.96272e-152	-0.358282	0.857	0.921	2.00899e-147	CMC	Eif5b	0.93051
Fkbp14	8.96282e-152	0.262788	0.547	0.311	2.00902e-147	CMC	Fkbp14	1.75884
Eef2k	1.40703e-151	-0.345962	0.281	0.501	3.15387e-147	CMC	Eef2k	0.560878
Eif3e	3.15514e-151	-0.333732	0.874	0.937	7.07226e-147	CMC	Eif3e	0.932764
Ptpn12	3.35663e-151	0.354299	0.67	0.437	7.52388e-147	CMC	Ptpn12	1.53318
Morf4l1.1	4.90325e-151	-0.265706	0.992	0.998	1.09906e-146	CMC	Morf4l1	0.993988
Dync2h1	5.17722e-151	0.252532	0.478	0.251	1.16047e-146	CMC	Dync2h1	1.90438
Mrpl34	6.33055e-151	-0.339073	0.552	0.715	1.41899e-146	CMC	Mrpl34	0.772028
Fmnl3	9.02852e-151	0.30891	0.536	0.307	2.02374e-146	CMC	Fmnl3	1.74593
Creld1	1.22728e-150	-0.296109	0.196	0.428	2.75096e-146	CMC	Creld1	0.457944
Mat2a.3	1.31888e-150	-0.426553	0.783	0.875	2.95627e-146	CMC	Mat2a	0.894857
Qsox1	1.33827e-150	-0.361461	0.686	0.805	2.99974e-146	CMC	Qsox1	0.852174
Churc1	1.4836e-150	-0.334904	0.601	0.749	3.3255e-146	CMC	Churc1	0.802403
Macf1	2.20313e-150	-0.375722	0.936	0.972	4.93832e-146	CMC	Macf1	0.962963
Gphn.2	2.57961e-150	0.505081	0.929	0.812	5.78221e-146	CMC	Gphn	1.14409
Sec16a	7.79133e-150	0.264939	0.539	0.307	1.74643e-145	CMC	Sec16a	1.7557
S100a16	1.21077e-149	-0.334692	0.622	0.758	2.71394e-145	CMC	S100a16	0.82058
Zmiz1.2	2.35072e-149	0.379062	0.692	0.47	5.26915e-145	CMC	Zmiz1	1.47234
Atrnl1	5.08358e-149	-0.425484	0.435	0.628	1.13948e-144	CMC	Atrnl1	0.692675
Pcf11	5.50387e-149	0.351285	0.625	0.399	1.23369e-144	CMC	Pcf11	1.56642
Kif1c	5.87706e-149	-0.346065	0.44	0.627	1.31734e-144	CMC	Kif1c	0.701754
P4ha1	2.33019e-148	0.511616	0.888	0.774	5.22313e-144	CMC	P4ha1	1.14729
Serinc3	2.68154e-148	-0.337285	0.871	0.921	6.01068e-144	CMC	Serinc3	0.945711
Insr.1	3.50614e-148	-0.409207	0.38	0.577	7.85901e-144	CMC	Insr	0.658579
Esd.1	6.85728e-148	-0.337943	0.825	0.911	1.53706e-143	CMC	Esd	0.905598
Tbca	7.1817e-148	-0.310036	0.869	0.937	1.60978e-143	CMC	Tbca	0.927428
Idh3g	8.9683e-148	-0.332182	0.402	0.595	2.01024e-143	CMC	Idh3g	0.67563
Pold4	1.26949e-147	-0.352979	0.535	0.698	2.84556e-143	CMC	Pold4	0.766476
Psmb2	1.64129e-147	-0.317768	0.774	0.878	3.67895e-143	CMC	Psmb2	0.881549
Bdnf.3	3.04893e-147	-0.520127	0.324	0.538	6.83418e-143	CMC	Bdnf	0.60223
Sorbs1.2	6.28005e-147	-0.445376	0.487	0.673	1.40767e-142	CMC	Sorbs1	0.723626
Sec24a	7.22908e-147	0.411403	0.621	0.396	1.6204e-142	CMC	Sec24a	1.56818
Smdt1	9.26555e-147	-0.312744	0.925	0.969	2.07687e-142	CMC	Smdt1	0.954592
Sesn3	2.60311e-146	0.383137	0.672	0.453	5.83486e-142	CMC	Sesn3	1.48344
1810058I24Rik	2.14125e-145	0.416769	0.867	0.786	4.79962e-141	CMC	1810058I24Rik	1.10305
Abhd17b	3.19976e-145	-0.353455	0.27	0.49	7.17226e-141	CMC	Abhd17b	0.55102
Smim11	3.76243e-145	-0.329217	0.75	0.851	8.43348e-141	CMC	Smim11	0.881316
Blvrb	8.10991e-145	-0.336659	0.586	0.739	1.81784e-140	CMC	Blvrb	0.792963
Rab3d	1.49213e-144	-0.263628	0.108	0.334	3.3446e-140	CMC	Rab3d	0.323353
Elk4	1.70482e-144	0.257199	0.52	0.293	3.82135e-140	CMC	Elk4	1.77474
Gadd45g.4	2.32764e-144	-0.622153	0.617	0.761	5.21741e-140	CMC	Gadd45g	0.810775
Cops6	3.49024e-144	-0.324205	0.604	0.751	7.82338e-140	CMC	Cops6	0.804261
Sar1a.1	4.27441e-144	0.332126	0.848	0.706	9.58109e-140	CMC	Sar1a	1.20113
Supt3	1.06541e-143	0.299511	0.472	0.256	2.38812e-139	CMC	Supt3	1.84375
Fkbp8	1.28353e-143	-0.33157	0.603	0.739	2.87704e-139	CMC	Fkbp8	0.815968
Rbm42	2.92933e-143	-0.320121	0.465	0.643	6.5661e-139	CMC	Rbm42	0.723173
Siva1	4.03004e-143	-0.327759	0.5	0.676	9.03334e-139	CMC	Siva1	0.739645
Cxcl1.5	4.4371e-143	0.573759	0.308	0.136	9.94576e-139	CMC	Cxcl1	2.26471
Etfb	6.35528e-143	-0.336096	0.569	0.716	1.42454e-138	CMC	Etfb	0.794693
Mapre2	6.40998e-143	0.378959	0.683	0.469	1.4368e-138	CMC	Mapre2	1.45629
Hras	1.58013e-142	-0.318315	0.6	0.759	3.54186e-138	CMC	Hras	0.790514
Prkaa2	1.80895e-142	-0.270466	0.102	0.324	4.05476e-138	CMC	Prkaa2	0.314815
Psip1	2.48826e-142	-0.364081	0.603	0.743	5.57745e-138	CMC	Psip1	0.811575
Stra13	2.8226e-142	-0.335345	0.523	0.684	6.32687e-138	CMC	Stra13	0.76462
Mrps15	3.32115e-142	-0.3206	0.475	0.641	7.44435e-138	CMC	Mrps15	0.74103
Dysf	7.53956e-142	-0.296967	0.247	0.48	1.68999e-137	CMC	Dysf	0.514583
Eif3g	2.22019e-141	-0.328623	0.583	0.734	4.97656e-137	CMC	Eif3g	0.794278
Cav3	2.25718e-141	-0.313146	0.178	0.398	5.05948e-137	CMC	Cav3	0.447236
Ostc.1	2.8641e-141	0.405759	0.886	0.838	6.41988e-137	CMC	Ostc	1.05728
Col3a1.5	3.46502e-141	0.862291	0.974	0.995	7.76685e-137	CMC	Col3a1	0.978894
Tmbim4	3.6543e-141	0.311577	0.767	0.584	8.19112e-137	CMC	Tmbim4	1.31336
Jak2	7.31669e-141	0.41868	0.574	0.354	1.64004e-136	CMC	Jak2	1.62147
Spata5	1.09854e-140	0.347206	0.498	0.282	2.46238e-136	CMC	Spata5	1.76596
Atp6v1g1	1.33906e-140	-0.296957	0.87	0.942	3.0015e-136	CMC	Atp6v1g1	0.923567
Syde2	1.34588e-140	-0.256861	0.056	0.267	3.01679e-136	CMC	Syde2	0.209738
Fgfrl1	1.48467e-140	0.408774	0.717	0.514	3.32789e-136	CMC	Fgfrl1	1.39494
Mrps36	2.30533e-140	-0.330856	0.505	0.665	5.16739e-136	CMC	Mrps36	0.759398
Acat1.1	3.09266e-140	-0.339395	0.569	0.712	6.9322e-136	CMC	Acat1	0.799157
Csnk1g3	3.75122e-140	0.308103	0.678	0.455	8.40835e-136	CMC	Csnk1g3	1.49011
Ankrd9	4.33355e-140	-0.269412	0.117	0.334	9.71366e-136	CMC	Ankrd9	0.350299
Garem	4.68345e-140	0.39107	0.541	0.326	1.0498e-135	CMC	Garem	1.65951
Abra.2	9.53625e-140	-0.388144	0.047	0.253	2.13755e-135	CMC	Abra	0.185771
Npepl1	9.78497e-140	-0.3039	0.278	0.486	2.1933e-135	CMC	Npepl1	0.572016
Mob4	1.06575e-139	-0.315742	0.657	0.785	2.38889e-135	CMC	Mob4	0.836943
Cuedc2	2.03927e-139	-0.324108	0.582	0.738	4.57102e-135	CMC	Cuedc2	0.788618
Ccnl1.2	2.15885e-139	0.426001	0.838	0.676	4.83907e-135	CMC	Ccnl1	1.23964
Ccl27a	2.75857e-139	-0.2831	0.152	0.37	6.18334e-135	CMC	Ccl27a	0.410811
Mtpn	3.95164e-139	-0.331031	0.65	0.776	8.8576e-135	CMC	Mtpn	0.837629
Astn2.1	4.44036e-139	-0.355917	0.057	0.266	9.95306e-135	CMC	Astn2	0.214286
Chchd10.1	4.66906e-139	-0.306674	0.038	0.242	1.04657e-134	CMC	Chchd10	0.157025
Sec61a1.1	5.00596e-139	0.312885	0.672	0.458	1.12209e-134	CMC	Sec61a1	1.46725
Ptp4a1.1	5.10856e-139	0.384786	0.79	0.612	1.14508e-134	CMC	Ptp4a1	1.29085
Isyna1	6.1256e-139	-0.312824	0.203	0.425	1.37305e-134	CMC	Isyna1	0.477647
Zbtb38.1	9.53275e-139	-0.362756	0.826	0.91	2.13677e-134	CMC	Zbtb38	0.907692
Gm10076.2	1.10422e-138	0.367405	0.965	0.932	2.47511e-134	CMC	Gm10076	1.03541
Evi5	1.5708e-138	-0.325836	0.508	0.675	3.52095e-134	CMC	Evi5	0.752593
Mdk.2	1.67579e-138	0.255835	0.322	0.144	3.75629e-134	CMC	Mdk	2.23611
H2afy	5.19874e-138	-0.324925	0.647	0.762	1.1653e-133	CMC	H2afy	0.849081
Synpo	5.53341e-138	-0.332147	0.557	0.734	1.24031e-133	CMC	Synpo	0.758856
Cdh11.4	6.05169e-138	0.400271	0.382	0.192	1.35649e-133	CMC	Cdh11	1.98958
Lama4.2	6.33097e-138	-0.421394	0.484	0.658	1.41909e-133	CMC	Lama4	0.735562
Sdhb	7.98512e-138	-0.322803	0.636	0.774	1.78986e-133	CMC	Sdhb	0.821705
Prkaca	9.28338e-138	-0.296417	0.243	0.456	2.08087e-133	CMC	Prkaca	0.532895
Arhgef17	1.02811e-137	-0.345118	0.533	0.69	2.3045e-133	CMC	Arhgef17	0.772464
Ppp2r5a.2	1.14759e-137	-0.344466	0.505	0.669	2.57233e-133	CMC	Ppp2r5a	0.754858
Unc119	1.4444e-137	-0.285751	0.126	0.341	3.23761e-133	CMC	Unc119	0.369501
Stip1	2.04289e-137	-0.344911	0.448	0.627	4.57914e-133	CMC	Stip1	0.714514
Lxn.2	2.771e-137	0.403001	0.766	0.584	6.21119e-133	CMC	Lxn	1.31164
Bcl2.1	4.71192e-137	-0.36928	0.481	0.674	1.05618e-132	CMC	Bcl2	0.71365
Lyst	5.02645e-137	-0.356881	0.337	0.538	1.12668e-132	CMC	Lyst	0.626394
Cd47.4	1.32277e-136	0.367448	0.908	0.816	2.96498e-132	CMC	Cd47	1.11275
Timp3.5	1.51416e-136	0.746419	0.965	0.989	3.394e-132	CMC	Timp3	0.975733
Uqcrc1	1.51643e-136	-0.323392	0.57	0.717	3.39907e-132	CMC	Uqcrc1	0.794979
Pced1b	1.73645e-136	-0.271169	0.035	0.235	3.89226e-132	CMC	Pced1b	0.148936
Fign.1	1.9572e-136	0.312517	0.342	0.161	4.38707e-132	CMC	Fign	2.12422
Sra1.1	1.97003e-136	0.322794	0.82	0.672	4.41583e-132	CMC	Sra1	1.22024
Aplp1	4.67396e-136	-0.257047	0.059	0.265	1.04767e-131	CMC	Aplp1	0.222642
Mid2	9.05161e-136	0.250168	0.429	0.223	2.02892e-131	CMC	Mid2	1.92377
Tacc1	1.09272e-135	-0.341229	0.74	0.83	2.44934e-131	CMC	Tacc1	0.891566
Echs1	1.35907e-135	-0.319654	0.47	0.644	3.04636e-131	CMC	Echs1	0.729814
Inafm2	1.61315e-135	-0.283701	0.164	0.383	3.61589e-131	CMC	Inafm2	0.428198
Wdr83os	8.88919e-135	-0.31078	0.734	0.844	1.99251e-130	CMC	Wdr83os	0.869668
Gnai3	9.88731e-135	0.343416	0.758	0.573	2.21624e-130	CMC	Gnai3	1.32286
Epdr1.1	1.05898e-134	0.364133	0.704	0.502	2.37369e-130	CMC	Epdr1	1.40239
Nr1h2	1.16068e-134	-0.306942	0.358	0.552	2.60166e-130	CMC	Nr1h2	0.648551
Mrps24	1.95017e-134	-0.313147	0.711	0.826	4.3713e-130	CMC	Mrps24	0.860775
Hmg20b	2.02886e-134	-0.330736	0.568	0.716	4.5477e-130	CMC	Hmg20b	0.793296
Chsy1.2	2.0941e-134	0.348055	0.703	0.485	4.69392e-130	CMC	Chsy1	1.44948
Psmb7	2.12079e-134	-0.318014	0.648	0.764	4.75374e-130	CMC	Psmb7	0.848168
Cct8	2.91162e-134	-0.317008	0.742	0.852	6.5264e-130	CMC	Cct8	0.870892
Zfc3h1	6.34983e-134	0.289099	0.585	0.36	1.42331e-129	CMC	Zfc3h1	1.625
Cd63.3	6.87032e-134	0.269909	0.997	0.998	1.53998e-129	CMC	Cd63	0.998998
Gpc3.2	1.16258e-133	-0.303409	0.014	0.203	2.60592e-129	CMC	Gpc3	0.0689655
Sh3rf2	1.30702e-133	-0.253559	0.015	0.204	2.92968e-129	CMC	Sh3rf2	0.0735294
Tmed9.1	1.93335e-133	0.342158	0.942	0.938	4.3336e-129	CMC	Tmed9	1.00426
9530026P05Rik.1	2.32566e-133	-0.45488	0.372	0.591	5.21296e-129	CMC	9530026P05Rik	0.629442
Wscd2.1	2.456e-133	-0.329825	0.245	0.454	5.50512e-129	CMC	Wscd2	0.539648
Ehbp1l1.1	2.53953e-133	-0.306398	0.49	0.671	5.69235e-129	CMC	Ehbp1l1	0.730253
Sucla2	3.33953e-133	-0.312269	0.47	0.634	7.48557e-129	CMC	Sucla2	0.741325
Snx18	3.58901e-133	-0.345917	0.521	0.681	8.04476e-129	CMC	Snx18	0.765051
Rnf7	3.98793e-133	-0.299386	0.794	0.885	8.93894e-129	CMC	Rnf7	0.897175
Hspd1	6.49803e-133	-0.381934	0.781	0.867	1.45653e-128	CMC	Hspd1	0.900807
Krt18.1	7.33433e-133	-0.301361	0.017	0.206	1.64399e-128	CMC	Krt18	0.0825243
Vit	1.10836e-132	0.269616	0.252	0.105	2.48439e-128	CMC	Vit	2.4
Abl2	1.41815e-132	0.336797	0.563	0.349	3.17879e-128	CMC	Abl2	1.61318
Sbds	2.19533e-132	-0.326874	0.601	0.738	4.92083e-128	CMC	Sbds	0.814363
Ndufa10	2.70215e-132	-0.315107	0.512	0.67	6.05687e-128	CMC	Ndufa10	0.764179
Pigyl	2.94637e-132	-0.321591	0.468	0.631	6.60428e-128	CMC	Pigyl	0.74168
Tomm22	3.33004e-132	-0.301419	0.686	0.804	7.4643e-128	CMC	Tomm22	0.853234
Tbc1d9	3.71493e-132	-0.280671	0.088	0.298	8.327e-128	CMC	Tbc1d9	0.295302
Fbxw2	9.29197e-132	-0.296355	0.418	0.596	2.08279e-127	CMC	Fbxw2	0.701342
Camsap2	1.17874e-131	0.278053	0.546	0.328	2.64215e-127	CMC	Camsap2	1.66463
Tanc2.1	1.34917e-131	-0.459933	0.495	0.652	3.02416e-127	CMC	Tanc2	0.759202
App.1	1.42283e-131	0.319777	0.989	0.979	3.18928e-127	CMC	App	1.01021
Mrpl30	2.09107e-131	-0.30515	0.654	0.779	4.68713e-127	CMC	Mrpl30	0.839538
Fxyd7.1	3.21358e-131	-0.277629	0.127	0.337	7.20324e-127	CMC	Fxyd7	0.376855
Plod1	5.04166e-131	0.252949	0.531	0.314	1.13009e-126	CMC	Plod1	1.69108
Ccdc85b	5.59139e-131	-0.348359	0.411	0.582	1.25331e-126	CMC	Ccdc85b	0.706186
Pink1.1	5.80418e-131	-0.332088	0.611	0.738	1.30101e-126	CMC	Pink1	0.827913
Mdh1.1	6.08065e-131	-0.315865	0.811	0.89	1.36298e-126	CMC	Mdh1	0.911236
1500009L16Rik	8.11589e-131	-0.321795	0.199	0.41	1.81918e-126	CMC	1500009L16Rik	0.485366
Hsd17b10	8.32994e-131	-0.30655	0.628	0.759	1.86716e-126	CMC	Hsd17b10	0.827404
Boc.1	9.39657e-131	0.312641	0.517	0.307	2.10624e-126	CMC	Boc	1.68404
Pxdc1.3	9.72848e-131	-0.377582	0.491	0.658	2.18064e-126	CMC	Pxdc1	0.746201
Adam17	1.07278e-130	0.265731	0.526	0.309	2.40464e-126	CMC	Adam17	1.70227
Gsn.3	1.10944e-130	1.069	0.977	0.979	2.4868e-126	CMC	Gsn	0.997957
Cisd2	1.70002e-130	0.304553	0.752	0.557	3.8106e-126	CMC	Cisd2	1.35009
Gipc2.2	2.26647e-130	-0.529796	0.188	0.402	5.08028e-126	CMC	Gipc2	0.467662
Eif3m	2.31005e-130	-0.300458	0.8	0.884	5.17797e-126	CMC	Eif3m	0.904977
Anxa5.1	3.79467e-130	0.32042	0.986	0.98	8.50575e-126	CMC	Anxa5	1.00612
Gnao1	5.65968e-130	-0.320043	0.268	0.48	1.26862e-125	CMC	Gnao1	0.558333
Ptprg.2	6.35155e-130	0.441066	0.666	0.46	1.4237e-125	CMC	Ptprg	1.44783
Stk11	6.99795e-130	-0.310817	0.419	0.59	1.56859e-125	CMC	Stk11	0.710169
Gpatch11	1.07142e-129	0.273063	0.556	0.341	2.40159e-125	CMC	Gpatch11	1.6305
Maged2	1.17056e-129	0.429044	0.742	0.594	2.62382e-125	CMC	Maged2	1.24916
Ndufa8	3.27185e-129	-0.302226	0.774	0.863	7.33386e-125	CMC	Ndufa8	0.896871
Ncor1	7.36442e-129	-0.320545	0.888	0.935	1.65074e-124	CMC	Ncor1	0.949733
Mrpl42	7.6821e-129	-0.317903	0.714	0.824	1.72194e-124	CMC	Mrpl42	0.866505
Dctn2	8.58191e-129	-0.304607	0.722	0.82	1.92364e-124	CMC	Dctn2	0.880488
Hmgn3	1.03093e-128	-0.33683	0.744	0.847	2.31083e-124	CMC	Hmgn3	0.878394
Tubb4b	1.0495e-128	-0.358555	0.691	0.826	2.35246e-124	CMC	Tubb4b	0.836562
Prpsap1	1.23927e-128	-0.309045	0.314	0.505	2.77782e-124	CMC	Prpsap1	0.621782
Yae1d1	1.7842e-128	-0.330427	0.435	0.598	3.99928e-124	CMC	Yae1d1	0.727425
Tmtc1.1	2.1701e-128	-0.456843	0.633	0.757	4.86428e-124	CMC	Tmtc1	0.836196
Tulp4.4	3.33392e-128	0.311242	0.806	0.613	7.47298e-124	CMC	Tulp4	1.31485
Gm17501	3.8607e-128	-0.314169	0.164	0.374	8.65375e-124	CMC	Gm17501	0.438503
Pfdn2	4.62334e-128	-0.291486	0.714	0.819	1.03632e-123	CMC	Pfdn2	0.871795
Fbxo9	7.80214e-128	-0.309485	0.443	0.618	1.74885e-123	CMC	Fbxo9	0.716828
Hsbp1	1.12306e-127	-0.298695	0.855	0.916	2.51734e-123	CMC	Hsbp1	0.933406
Plpp3.3	1.95423e-127	-0.429121	0.683	0.832	4.38041e-123	CMC	Plpp3	0.820913
Myo1d	3.86043e-127	0.478122	0.96	0.913	8.65315e-123	CMC	Myo1d	1.05148
Coa3	4.52276e-127	-0.299996	0.633	0.766	1.01378e-122	CMC	Coa3	0.826371
Chmp2a	1.16991e-126	-0.305902	0.849	0.917	2.62236e-122	CMC	Chmp2a	0.925845
Myeov2	1.38174e-126	-0.322891	0.808	0.887	3.09717e-122	CMC	Myeov2	0.910936
Tax1bp1	3.31725e-126	-0.301273	0.904	0.945	7.43561e-122	CMC	Tax1bp1	0.956614
Txnip.1	4.59236e-126	-0.322329	0.56	0.741	1.02938e-121	CMC	Txnip	0.755735
Dohh	5.28889e-126	-0.286647	0.316	0.507	1.1855e-121	CMC	Dohh	0.623274
Klf9.2	5.64978e-126	-0.343694	0.893	0.944	1.2664e-121	CMC	Klf9	0.945975
Slc39a7	8.57268e-126	0.288286	0.714	0.507	1.92157e-121	CMC	Slc39a7	1.40828
Gata6	1.20996e-125	-0.361225	0.708	0.828	2.71213e-121	CMC	Gata6	0.855072
Zfp651	1.4189e-125	-0.301825	0.306	0.5	3.18046e-121	CMC	Zfp651	0.612
Gm20388	1.45062e-125	0.42824	0.922	0.821	3.25157e-121	CMC	Gm20388	1.12302
Hivep3.1	1.5469e-125	0.483313	0.561	0.362	3.46738e-121	CMC	Hivep3	1.54972
Steap3.2	3.15871e-125	0.313783	0.439	0.244	7.08025e-121	CMC	Steap3	1.79918
Acot9	3.19356e-125	-0.311691	0.405	0.58	7.15836e-121	CMC	Acot9	0.698276
Cct3	3.33941e-125	-0.313484	0.616	0.752	7.48528e-121	CMC	Cct3	0.819149
Polr2a.4	4.11802e-125	-0.608294	0.633	0.738	9.23054e-121	CMC	Polr2a	0.857724
Ier2.3	4.77426e-125	0.62751	0.883	0.746	1.07015e-120	CMC	Ier2	1.18365
Cyr61.4	5.60292e-125	-0.617935	0.808	0.894	1.25589e-120	CMC	Cyr61	0.903803
Rabac1	1.50765e-124	-0.266697	0.977	0.993	3.3794e-120	CMC	Rabac1	0.983887
Kdelr3.1	1.90826e-124	0.328767	0.708	0.522	4.27737e-120	CMC	Kdelr3	1.35632
Mid1ip1	1.9831e-124	-0.275613	0.273	0.482	4.44512e-120	CMC	Mid1ip1	0.56639
Plagl1	2.00272e-124	0.325528	0.228	0.093	4.48911e-120	CMC	Plagl1	2.45161
Surf4.1	3.29238e-124	0.317863	0.751	0.583	7.37986e-120	CMC	Surf4	1.28816
Acyp2	3.60335e-124	-0.372217	0.547	0.699	8.07691e-120	CMC	Acyp2	0.782546
Oaz2	4.64137e-124	-0.311635	0.512	0.66	1.04036e-119	CMC	Oaz2	0.775758
Cx3cl1.4	6.56078e-124	0.251574	0.452	0.244	1.4706e-119	CMC	Cx3cl1	1.85246
P3h4	7.2516e-124	0.330711	0.762	0.599	1.62545e-119	CMC	P3h4	1.27212
Map3k8	9.20407e-124	0.302691	0.481	0.278	2.06309e-119	CMC	Map3k8	1.73022
Rbx1	9.7535e-124	-0.280258	0.899	0.958	2.18625e-119	CMC	Rbx1	0.938413
Ifngr2	1.26539e-123	-0.329877	0.521	0.658	2.83637e-119	CMC	Ifngr2	0.791793
Aga	1.58513e-123	0.312206	0.744	0.57	3.55306e-119	CMC	Aga	1.30526
Kcnh2	1.74076e-123	-0.270785	0.16	0.363	3.90192e-119	CMC	Kcnh2	0.440771
Mbnl2	2.90587e-123	0.407427	0.977	0.961	6.51351e-119	CMC	Mbnl2	1.01665
Ralgapa2	2.92339e-123	-0.375809	0.443	0.618	6.55278e-119	CMC	Ralgapa2	0.716828
Samd4.3	5.15525e-123	-0.363116	0.938	0.971	1.15555e-118	CMC	Samd4	0.966014
Arih2	5.89907e-123	0.292518	0.512	0.305	1.32228e-118	CMC	Arih2	1.67869
Uqcrq	6.62147e-123	-0.297052	0.906	0.954	1.4842e-118	CMC	Uqcrq	0.949686
Gmds	6.62498e-123	0.399725	0.817	0.652	1.48499e-118	CMC	Gmds	1.25307
Col4a2	7.36701e-123	-0.338721	0.874	0.939	1.65131e-118	CMC	Col4a2	0.930777
Asap2.3	7.59426e-123	-0.391615	0.781	0.858	1.70225e-118	CMC	Asap2	0.910256
Mrpl51	9.35604e-123	-0.301793	0.604	0.744	2.09716e-118	CMC	Mrpl51	0.811828
Rrp1	1.40067e-122	-0.299112	0.632	0.756	3.1396e-118	CMC	Rrp1	0.835979
Ankrd1.1	1.73787e-122	-0.473427	0.029	0.212	3.89544e-118	CMC	Ankrd1	0.136792
Trip10	2.50469e-122	-0.281951	0.286	0.48	5.61426e-118	CMC	Trip10	0.595833
Acaca	2.62109e-122	0.270258	0.527	0.319	5.87517e-118	CMC	Acaca	1.65204
Snd1.1	2.95271e-122	0.364657	0.774	0.608	6.61849e-118	CMC	Snd1	1.27303
Synj2	3.65136e-122	-0.303142	0.259	0.466	8.18452e-118	CMC	Synj2	0.555794
Fas	4.22937e-122	-0.352138	0.526	0.678	9.48013e-118	CMC	Fas	0.775811
Ccdc12	6.04343e-122	0.35568	0.78	0.617	1.35463e-117	CMC	Ccdc12	1.26418
Aqp1.2	6.19089e-122	-0.325283	0.3	0.525	1.38769e-117	CMC	Aqp1	0.571429
Dph3	6.3654e-122	-0.300401	0.662	0.776	1.4268e-117	CMC	Dph3	0.853093
Rpl36al	1.23346e-121	-0.27131	0.97	0.992	2.7648e-117	CMC	Rpl36al	0.977823
Ptpn3.1	1.64539e-121	0.258107	0.487	0.279	3.68814e-117	CMC	Ptpn3	1.74552
Col4a5.1	1.91276e-121	-0.42515	0.849	0.922	4.28745e-117	CMC	Col4a5	0.920824
Cox17	2.72067e-121	-0.327059	0.576	0.714	6.09837e-117	CMC	Cox17	0.806723
Arf4.1	4.09013e-121	0.294254	0.982	0.963	9.16802e-117	CMC	Arf4	1.01973
Ube2m	5.42045e-121	-0.299589	0.652	0.778	1.21499e-116	CMC	Ube2m	0.838046
Sun2.1	6.11473e-121	-0.315151	0.468	0.632	1.37062e-116	CMC	Sun2	0.740506
Fam26e	1.08521e-120	-0.29873	0.291	0.494	2.43249e-116	CMC	Fam26e	0.589069
Vgll4	1.53198e-120	0.310278	0.655	0.448	3.43393e-116	CMC	Vgll4	1.46205
Egln1	1.56929e-120	-0.306358	0.526	0.677	3.51756e-116	CMC	Egln1	0.776957
Csgalnact2	1.57641e-120	0.28892	0.698	0.502	3.53352e-116	CMC	Csgalnact2	1.39044
Rgs3	1.98172e-120	0.30834	0.597	0.391	4.44203e-116	CMC	Rgs3	1.52685
Vcam1.5	2.50813e-120	-0.47873	0.762	0.457	5.62198e-116	CMC	Vcam1	1.6674
Efnb2	2.80492e-120	-0.290147	0.169	0.374	6.28722e-116	CMC	Efnb2	0.451872
Col19a1.1	3.01496e-120	-0.274238	0.017	0.192	6.75803e-116	CMC	Col19a1	0.0885417
Pin1	8.50909e-120	-0.288885	0.532	0.681	1.90731e-115	CMC	Pin1	0.781204
Rab11b	9.37802e-120	-0.304101	0.694	0.785	2.10208e-115	CMC	Rab11b	0.884076
Sumo3	9.45297e-120	-0.315704	0.475	0.636	2.11888e-115	CMC	Sumo3	0.746855
Ndufa9	2.6336e-119	-0.280582	0.402	0.571	5.90322e-115	CMC	Ndufa9	0.704028
Epb41l1	4.10023e-119	0.27166	0.433	0.243	9.19066e-115	CMC	Epb41l1	1.78189
Atox1.1	5.55433e-119	0.375204	0.926	0.889	1.245e-114	CMC	Atox1	1.04162
Faap20	1.04795e-118	-0.27066	0.264	0.461	2.34897e-114	CMC	Faap20	0.572668
Hspa4.1	2.06547e-118	-0.321162	0.826	0.887	4.62976e-114	CMC	Hspa4	0.931229
Ninj1.1	5.75647e-118	0.405306	0.748	0.608	1.29031e-113	CMC	Ninj1	1.23026
Stom.1	7.51344e-118	-0.283633	0.21	0.409	1.68414e-113	CMC	Stom	0.513447
Ndufb11	9.40631e-118	-0.273034	0.934	0.972	2.10842e-113	CMC	Ndufb11	0.960905
Pde4a	1.47183e-117	-0.311001	0.243	0.433	3.2991e-113	CMC	Pde4a	0.561201
Pik3cb	1.97937e-117	-0.268277	0.122	0.319	4.43676e-113	CMC	Pik3cb	0.382445
Cab39l	2.11593e-117	0.319952	0.627	0.426	4.74285e-113	CMC	Cab39l	1.47183
Uso1	3.20552e-117	0.289065	0.694	0.503	7.18518e-113	CMC	Uso1	1.37972
Ddx17	4.41305e-117	0.331775	0.808	0.645	9.89186e-113	CMC	Ddx17	1.25271
Atp6v0e	4.90763e-117	-0.268086	0.893	0.958	1.10005e-112	CMC	Atp6v0e	0.93215
Glul.1	7.97699e-117	-0.332521	0.275	0.478	1.78804e-112	CMC	Glul	0.575314
Clip1	1.15826e-116	-0.329352	0.711	0.81	2.59624e-112	CMC	Clip1	0.877778
Pfdn1	1.75742e-116	-0.29624	0.793	0.869	3.93926e-112	CMC	Pfdn1	0.912543
Actr10	2.5125e-116	-0.289876	0.635	0.763	5.63177e-112	CMC	Actr10	0.832241
Larp1b.2	3.59862e-116	-0.339258	0.523	0.688	8.06631e-112	CMC	Larp1b	0.760174
Ywhaz	3.68794e-116	-0.28053	0.898	0.939	8.26652e-112	CMC	Ywhaz	0.956337
Meis1	3.8172e-116	-0.334474	0.341	0.532	8.55625e-112	CMC	Meis1	0.640977
Erlec1	4.14406e-116	0.292675	0.8	0.654	9.28891e-112	CMC	Erlec1	1.22324
Tesc	5.02099e-116	-0.258676	0.069	0.26	1.12546e-111	CMC	Tesc	0.265385
Ap4s1	6.00248e-116	-0.306017	0.431	0.588	1.34546e-111	CMC	Ap4s1	0.732993
Sypl	6.04879e-116	-0.307289	0.636	0.756	1.35584e-111	CMC	Sypl	0.84127
Arhgdia.1	6.32502e-116	-0.295132	0.795	0.872	1.41775e-111	CMC	Arhgdia	0.911697
Ndufs4	6.45442e-116	-0.295625	0.651	0.766	1.44676e-111	CMC	Ndufs4	0.849869
A330015K06Rik	1.37816e-115	-0.259649	0.027	0.201	3.08915e-111	CMC	A330015K06Rik	0.134328
Ywhab	1.38186e-115	-0.283228	0.865	0.919	3.09744e-111	CMC	Ywhab	0.94124
St6gal1	1.6967e-115	-0.318573	0.22	0.42	3.80316e-111	CMC	St6gal1	0.52381
Gm16286	2.10949e-115	-0.2874	0.555	0.692	4.72842e-111	CMC	Gm16286	0.802023
Cpne3	2.14147e-115	-0.295909	0.543	0.683	4.8001e-111	CMC	Cpne3	0.795022
Luzp1	2.66352e-115	0.40957	0.916	0.835	5.97029e-111	CMC	Luzp1	1.09701
Flot2	4.44724e-115	-0.279626	0.348	0.532	9.9685e-111	CMC	Flot2	0.654135
Atp1b1.5	4.76796e-115	-0.403124	0.185	0.383	1.06874e-110	CMC	Atp1b1	0.483029
Enpp5	7.24321e-115	-0.256756	0.152	0.352	1.62357e-110	CMC	Enpp5	0.431818
Snx7.1	7.87495e-115	0.284949	0.617	0.416	1.76517e-110	CMC	Snx7	1.48317
Maf1	1.48071e-114	-0.277171	0.315	0.496	3.319e-110	CMC	Maf1	0.635081
G3bp1	1.64308e-114	-0.293775	0.665	0.778	3.68296e-110	CMC	G3bp1	0.854756
Nr2f2.1	2.74341e-114	-0.395791	0.331	0.51	6.14934e-110	CMC	Nr2f2	0.64902
Glrx2	2.97292e-114	-0.30277	0.609	0.725	6.6638e-110	CMC	Glrx2	0.84
Fam63b.2	3.18268e-114	0.273311	0.585	0.373	7.13398e-110	CMC	Fam63b	1.56836
Rpl27	6.36946e-114	-0.300403	0.902	0.953	1.42771e-109	CMC	Rpl27	0.946485
Cs	6.55823e-114	-0.27941	0.287	0.472	1.47003e-109	CMC	Cs	0.608051
Psma5	7.53793e-114	-0.285824	0.722	0.828	1.68963e-109	CMC	Psma5	0.871981
Ptov1	1.07507e-113	-0.300354	0.711	0.804	2.40977e-109	CMC	Ptov1	0.884328
Angpt2	1.59422e-113	-0.262278	0.138	0.341	3.57344e-109	CMC	Angpt2	0.404692
Rbms2	2.22812e-113	-0.300926	0.524	0.661	4.99434e-109	CMC	Rbms2	0.792738
Clic4	2.55254e-113	0.465245	0.992	0.992	5.72152e-109	CMC	Clic4	1
March3.3	2.94373e-113	0.275546	0.42	0.23	6.59837e-109	CMC	2025-03-03	1.82609
Eif4a1.1	5.73149e-113	-0.298319	0.899	0.942	1.28471e-108	CMC	Eif4a1	0.954352
Gm15261	6.18886e-113	-0.288911	0.151	0.35	1.38723e-108	CMC	Gm15261	0.431429
Dnaja1.2	7.69115e-113	-0.416112	0.945	0.971	1.72397e-108	CMC	Dnaja1	0.973223
Bcar3.2	8.98488e-113	-0.277408	0.27	0.469	2.01396e-108	CMC	Bcar3	0.575693
Dnajc25	9.1821e-113	0.262265	0.66	0.463	2.05817e-108	CMC	Dnajc25	1.42549
Minos1	1.06794e-112	-0.277979	0.894	0.948	2.39378e-108	CMC	Minos1	0.943038
Aip	1.71719e-112	-0.289329	0.425	0.59	3.84908e-108	CMC	Aip	0.720339
Rnh1	2.22935e-112	-0.281994	0.735	0.841	4.99708e-108	CMC	Rnh1	0.87396
Baiap2.1	2.71786e-112	0.260383	0.407	0.225	6.09208e-108	CMC	Baiap2	1.80889
Snrk	8.66559e-112	-0.288497	0.315	0.493	1.94239e-107	CMC	Snrk	0.638945
Id2.4	1.46378e-111	-0.412828	0.713	0.824	3.28105e-107	CMC	Id2	0.865291
Pxk	1.78223e-111	0.259482	0.488	0.293	3.99486e-107	CMC	Pxk	1.66553
Smc6	1.80076e-111	-0.303156	0.703	0.805	4.03641e-107	CMC	Smc6	0.873292
Chmp5	2.54041e-111	-0.280518	0.634	0.755	5.69432e-107	CMC	Chmp5	0.839735
Ndufs8	3.39812e-111	-0.290318	0.534	0.677	7.61689e-107	CMC	Ndufs8	0.788774
Adh5	1.08828e-110	-0.270752	0.537	0.682	2.43938e-106	CMC	Adh5	0.78739
Tmed2.1	1.40886e-110	0.281124	0.947	0.923	3.15796e-106	CMC	Tmed2	1.026
Tmpo	1.97112e-110	-0.272958	0.255	0.448	4.41826e-106	CMC	Tmpo	0.569196
Gm26719	3.28995e-110	-0.281481	0.148	0.342	7.37442e-106	CMC	Gm26719	0.432749
Kcnq1ot1	3.30023e-110	0.389477	0.608	0.401	7.39746e-106	CMC	Kcnq1ot1	1.51621
Tob1.2	6.11425e-110	0.342828	0.789	0.613	1.37051e-105	CMC	Tob1	1.28711
Idh3b	1.72059e-109	-0.284712	0.419	0.58	3.8567e-105	CMC	Idh3b	0.722414
C2cd2	2.47143e-109	-0.274819	0.176	0.366	5.53972e-105	CMC	C2cd2	0.480874
Bag1	3.18328e-109	-0.280594	0.829	0.904	7.13533e-105	CMC	Bag1	0.917035
Cdc37	4.14872e-109	-0.279276	0.782	0.867	9.29935e-105	CMC	Cdc37	0.901961
Pbx3	4.90498e-109	0.297568	0.512	0.309	1.09945e-104	CMC	Pbx3	1.65696
Yipf5	5.74918e-109	0.291459	0.736	0.566	1.28868e-104	CMC	Yipf5	1.30035
Cox7a2l	6.48914e-109	-0.267471	0.92	0.96	1.45454e-104	CMC	Cox7a2l	0.958333
Mast2	1.30204e-108	0.453658	0.677	0.507	2.91852e-104	CMC	Mast2	1.33531
Ran	1.83254e-108	-0.278506	0.821	0.903	4.10763e-104	CMC	Ran	0.909192
Polr2f	2.42128e-108	-0.28	0.763	0.85	5.4273e-104	CMC	Polr2f	0.897647
Idh2.1	2.8996e-108	-0.307197	0.548	0.678	6.49945e-104	CMC	Idh2	0.80826
Pja2	3.84006e-108	-0.298909	0.663	0.765	8.6075e-104	CMC	Pja2	0.866667
Ptpn11	3.84689e-108	-0.301697	0.597	0.705	8.62279e-104	CMC	Ptpn11	0.846809
Tmed4	4.32895e-108	-0.274486	0.383	0.548	9.70334e-104	CMC	Tmed4	0.698905
Fh1	4.43816e-108	-0.271582	0.348	0.517	9.94813e-104	CMC	Fh1	0.673114
Idh3a	5.34304e-108	-0.268984	0.358	0.524	1.19764e-103	CMC	Idh3a	0.683206
Prkcd	5.96028e-108	-0.259294	0.244	0.433	1.336e-103	CMC	Prkcd	0.56351
Calcrl	6.86516e-108	0.250449	0.301	0.146	1.53883e-103	CMC	Calcrl	2.06164
Cdv3.1	1.07331e-107	0.308019	0.805	0.668	2.40582e-103	CMC	Cdv3	1.20509
Esyt2.1	1.27715e-107	-0.317128	0.824	0.897	2.86274e-103	CMC	Esyt2	0.918618
Rbbp4	3.15447e-107	-0.290253	0.619	0.732	7.07074e-103	CMC	Rbbp4	0.845628
Sgms1	5.65881e-107	0.259731	0.532	0.33	1.26842e-102	CMC	Sgms1	1.61212
Naa50	8.13983e-107	-0.292413	0.628	0.751	1.82454e-102	CMC	Naa50	0.836218
Hebp1	1.28569e-106	-0.271457	0.334	0.505	2.88188e-102	CMC	Hebp1	0.661386
Dusp10.1	1.9253e-106	-0.31368	0.149	0.336	4.31556e-102	CMC	Dusp10	0.443452
Ets2	2.18051e-106	0.251208	0.503	0.31	4.8876e-102	CMC	Ets2	1.62258
0610009L18Rik	2.70071e-106	-0.253448	0.137	0.324	6.05365e-102	CMC	0610009L18Rik	0.42284
Hdgfrp3	3.80583e-106	-0.291864	0.441	0.605	8.53078e-102	CMC	Hdgfrp3	0.728926
Gde1	6.7894e-106	-0.284672	0.613	0.726	1.52184e-101	CMC	Gde1	0.844353
Maoa	1.30921e-105	-0.273348	0.185	0.37	2.93459e-101	CMC	Maoa	0.5
Slc6a6.2	2.02587e-105	0.359188	0.8	0.642	4.541e-101	CMC	Slc6a6	1.24611
Nap1l4	3.64471e-105	-0.280128	0.516	0.653	8.16961e-101	CMC	Nap1l4	0.790199
Zfp91	1.09559e-104	-0.300549	0.787	0.866	2.45577e-100	CMC	Zfp91	0.908776
Nacc2	1.6191e-104	-0.286798	0.45	0.601	3.62921e-100	CMC	Nacc2	0.748752
Tob2.2	1.71692e-104	-0.334369	0.557	0.699	3.84848e-100	CMC	Tob2	0.796853
Clpp	2.90479e-104	-0.26635	0.353	0.525	6.5111e-100	CMC	Clpp	0.672381
Smco4	5.11127e-104	-0.268136	0.33	0.501	1.14569e-99	CMC	Smco4	0.658683
A4galt	6.37715e-104	0.303539	0.523	0.332	1.42944e-99	CMC	A4galt	1.5753
Ets1	7.76662e-104	0.308426	0.533	0.341	1.74089e-99	CMC	Ets1	1.56305
Luc7l2	8.29798e-104	0.298649	0.956	0.912	1.85999e-99	CMC	Luc7l2	1.04825
Aktip	8.58695e-104	-0.263281	0.361	0.531	1.92477e-99	CMC	Aktip	0.679849
Rgs6.3	1.38933e-103	-0.367715	0.015	0.169	3.11419e-99	CMC	Rgs6	0.0887574
Rtn2.1	1.39315e-103	-0.258212	0.174	0.368	3.12274e-99	CMC	Rtn2	0.472826
Cdk17	3.20253e-103	0.255064	0.502	0.308	7.17847e-99	CMC	Cdk17	1.62987
Nhp2l1	3.28281e-103	-0.263608	0.746	0.828	7.35842e-99	CMC	Nhp2l1	0.900966
Rps28	6.63218e-103	0.269386	0.996	0.998	1.4866e-98	CMC	Rps28	0.997996
Adarb1.1	1.48077e-102	0.485954	0.856	0.761	3.31914e-98	CMC	Adarb1	1.12484
Ssr3.1	1.95478e-102	0.273905	0.867	0.754	4.38163e-98	CMC	Ssr3	1.14987
Lsm3	2.2029e-102	-0.272153	0.418	0.568	4.93781e-98	CMC	Lsm3	0.735915
Fbxo22	5.03049e-102	-0.252363	0.313	0.486	1.12758e-97	CMC	Fbxo22	0.644033
Tpp1	5.29892e-102	-0.274269	0.436	0.587	1.18775e-97	CMC	Tpp1	0.74276
H2-K1.4	1.06707e-101	-0.31416	0.644	0.767	2.39184e-97	CMC	H2-K1	0.839635
Ehd1	1.27003e-101	-0.276352	0.354	0.518	2.84677e-97	CMC	Ehd1	0.683398
Tmx4.1	1.75181e-101	-0.324238	0.547	0.689	3.92667e-97	CMC	Tmx4	0.793904
Pamr1.1	1.85864e-101	-0.262577	0.214	0.408	4.16613e-97	CMC	Pamr1	0.52451
Rpn1.1	2.19491e-101	0.280412	0.812	0.668	4.9199e-97	CMC	Rpn1	1.21557
Tpd52l1.1	4.38592e-101	-0.276699	0.152	0.333	9.83104e-97	CMC	Tpd52l1	0.456456
Mrps14	6.45351e-101	-0.263355	0.779	0.876	1.44655e-96	CMC	Mrps14	0.889269
Qpct	1.40092e-100	-0.252691	0.191	0.378	3.14016e-96	CMC	Qpct	0.505291
Tuba1c	2.52681e-100	0.49633	0.657	0.492	5.66383e-96	CMC	Tuba1c	1.33537
Tgoln1	2.60439e-100	0.265749	0.812	0.654	5.83775e-96	CMC	Tgoln1	1.24159
Sec24d	2.99847e-100	0.328755	0.85	0.732	6.72108e-96	CMC	Sec24d	1.1612
Arrdc3	5.10916e-100	-0.297132	0.245	0.428	1.14522e-95	CMC	Arrdc3	0.57243
Aimp1	7.18737e-100	-0.279717	0.712	0.807	1.61105e-95	CMC	Aimp1	0.88228
Wbp2	1.03172e-99	-0.26521	0.431	0.583	2.31259e-95	CMC	Wbp2	0.73928
Sarnp	1.30531e-99	-0.281711	0.67	0.774	2.92585e-95	CMC	Sarnp	0.865633
Arhgef12	1.38875e-99	-0.285988	0.864	0.913	3.11289e-95	CMC	Arhgef12	0.946331
Hipk3.1	2.20026e-99	-0.301094	0.582	0.709	4.93189e-95	CMC	Hipk3	0.820874
Wwtr1.2	2.24407e-99	0.360617	0.894	0.806	5.03008e-95	CMC	Wwtr1	1.10918
Pde1a.4	2.31936e-99	0.305821	0.705	0.492	5.19884e-95	CMC	Pde1a	1.43293
Hsp90b1.3	2.83762e-99	0.28236	0.988	0.988	6.36052e-95	CMC	Hsp90b1	1
Trappc6b	5.38586e-99	-0.264018	0.663	0.772	1.20724e-94	CMC	Trappc6b	0.858808
Fnbp1	6.6716e-99	-0.290945	0.492	0.641	1.49544e-94	CMC	Fnbp1	0.767551
Fabp3.1	6.85047e-99	-0.269456	0.121	0.296	1.53553e-94	CMC	Fabp3	0.408784
Tubb5.1	7.25453e-99	-0.29777	0.82	0.893	1.6261e-94	CMC	Tubb5	0.918253
Lzts2	1.15328e-98	-0.274475	0.5	0.638	2.58509e-94	CMC	Lzts2	0.783699
Snrpd3	1.24189e-98	-0.262703	0.676	0.771	2.78371e-94	CMC	Snrpd3	0.876783
Fads3	1.356e-98	-0.2654	0.343	0.515	3.03947e-94	CMC	Fads3	0.666019
U2af1	1.35676e-98	-0.265558	0.7	0.809	3.04118e-94	CMC	U2af1	0.865266
Ranbp1	1.38994e-98	-0.259539	0.772	0.86	3.11555e-94	CMC	Ranbp1	0.897674
Uba52.3	1.39324e-98	0.326322	0.843	0.742	3.12294e-94	CMC	Uba52	1.13612
Fdx1	2.26313e-98	-0.271286	0.488	0.616	5.0728e-94	CMC	Fdx1	0.792208
Parva	3.1423e-98	-0.274667	0.677	0.775	7.04346e-94	CMC	Parva	0.873548
Acaa2	3.1485e-98	-0.253722	0.292	0.464	7.05736e-94	CMC	Acaa2	0.62931
Slpi.1	3.22771e-98	0.60054	0.187	0.076	7.23492e-94	CMC	Slpi	2.46053
Sobp.1	3.98346e-98	0.350791	0.613	0.435	8.92891e-94	CMC	Sobp	1.4092
Sptssa	1.41455e-97	-0.277078	0.708	0.792	3.17072e-93	CMC	Sptssa	0.893939
Ascc3.1	1.74289e-97	0.307229	0.745	0.569	3.90668e-93	CMC	Ascc3	1.30931
Smad7.3	2.25145e-97	0.355162	0.835	0.69	5.04662e-93	CMC	Smad7	1.21014
Skil.2	5.93091e-97	0.518327	0.836	0.743	1.32941e-92	CMC	Skil	1.12517
Sdha	7.44527e-97	-0.264262	0.588	0.699	1.66886e-92	CMC	Sdha	0.841202
Acp1	9.56515e-97	-0.263539	0.678	0.776	2.14403e-92	CMC	Acp1	0.873711
Bod1	1.00762e-96	-0.259109	0.533	0.662	2.25857e-92	CMC	Bod1	0.805136
Id3.3	1.04456e-96	-0.387096	0.934	0.98	2.34138e-92	CMC	Id3	0.953061
Casp12	1.60038e-96	-0.259285	0.315	0.482	3.58724e-92	CMC	Casp12	0.653527
Ppp2r1a	1.77257e-96	-0.264229	0.445	0.582	3.97323e-92	CMC	Ppp2r1a	0.764605
Banf1	2.9222e-96	-0.277147	0.639	0.751	6.55011e-92	CMC	Banf1	0.850866
Pcdh11x.2	3.46377e-96	-0.554727	0.058	0.221	7.76404e-92	CMC	Pcdh11x	0.262443
1500011K16Rik	4.00919e-96	-0.276848	0.577	0.698	8.98661e-92	CMC	1500011K16Rik	0.826648
St3gal2	4.61106e-96	-0.271369	0.354	0.513	1.03357e-91	CMC	St3gal2	0.690058
Vdac3	5.5923e-96	-0.264004	0.663	0.778	1.25351e-91	CMC	Vdac3	0.852185
Dock8.1	6.5642e-96	0.289137	0.6	0.405	1.47137e-91	CMC	Dock8	1.48148
Id4.2	7.8922e-96	-0.325985	0.299	0.467	1.76904e-91	CMC	Id4	0.640257
Fam103a1	1.43429e-95	-0.260589	0.601	0.719	3.21496e-91	CMC	Fam103a1	0.835883
Oard1	3.41433e-95	-0.257562	0.275	0.442	7.65322e-91	CMC	Oard1	0.622172
Impa1	3.84506e-95	-0.263493	0.449	0.592	8.61871e-91	CMC	Impa1	0.758446
Lamtor5	7.35518e-95	-0.255274	0.714	0.812	1.64866e-90	CMC	Lamtor5	0.87931
Mrpl20	1.17134e-94	-0.254783	0.799	0.883	2.62556e-90	CMC	Mrpl20	0.90487
N6amt1	1.17259e-94	-0.28546	0.447	0.586	2.62837e-90	CMC	N6amt1	0.762799
Card19.1	1.30824e-94	0.30584	0.77	0.649	2.93241e-90	CMC	Card19	1.18644
Fubp1	1.60221e-94	0.265203	0.72	0.531	3.59135e-90	CMC	Fubp1	1.35593
Ern1.1	1.7321e-94	0.312466	0.585	0.397	3.8825e-90	CMC	Ern1	1.47355
Chmp3	2.26452e-94	-0.267181	0.73	0.812	5.07592e-90	CMC	Chmp3	0.899015
Stx6	5.36112e-94	0.262623	0.451	0.282	1.2017e-89	CMC	Stx6	1.59929
Crtc3.1	6.80769e-94	-0.289363	0.562	0.697	1.52594e-89	CMC	Crtc3	0.806313
Igfbp4.4	9.55392e-94	-0.564042	0.419	0.588	2.14151e-89	CMC	Igfbp4	0.712585
H13.1	2.02092e-93	0.277386	0.77	0.624	4.52989e-89	CMC	H13	1.23397
Actr3	2.21687e-93	-0.251253	0.845	0.91	4.96911e-89	CMC	Actr3	0.928571
Cyhr1	2.72474e-93	-0.264348	0.598	0.706	6.10749e-89	CMC	Cyhr1	0.847025
Fndc3a.2	2.93376e-93	0.393583	0.798	0.652	6.57601e-89	CMC	Fndc3a	1.22393
Eci2	3.30682e-93	-0.262375	0.478	0.607	7.41225e-89	CMC	Eci2	0.787479
Paip2	4.08605e-93	-0.250077	0.911	0.952	9.15887e-89	CMC	Paip2	0.956933
G3bp2	5.62304e-93	-0.275744	0.533	0.653	1.2604e-88	CMC	G3bp2	0.816233
Pgrmc1	1.12454e-92	-0.275323	0.754	0.829	2.52066e-88	CMC	Pgrmc1	0.90953
Srsf5.1	1.29839e-92	-0.257348	0.845	0.906	2.91033e-88	CMC	Srsf5	0.932671
Chsy3	1.4202e-92	0.427783	0.661	0.473	3.18337e-88	CMC	Chsy3	1.39746
Ppp1r11	1.47919e-92	-0.261959	0.577	0.695	3.3156e-88	CMC	Ppp1r11	0.830216
Cobll1.1	1.89273e-92	0.389969	0.605	0.436	4.24256e-88	CMC	Cobll1	1.38761
Sept11.1	2.85431e-92	0.262794	0.501	0.316	6.39794e-88	CMC	2025-09-11	1.58544
Fbln1.4	3.33704e-92	-0.601757	0.085	0.248	7.47997e-88	CMC	Fbln1	0.342742
Grid2.3	5.77105e-92	-0.513931	0.028	0.173	1.29358e-87	CMC	Grid2	0.16185
Rnf24	6.90404e-92	-0.257939	0.213	0.378	1.54754e-87	CMC	Rnf24	0.563492
Ago3	6.90434e-92	0.278445	0.59	0.404	1.54761e-87	CMC	Ago3	1.4604
Cox19	7.66946e-92	-0.258143	0.342	0.494	1.71911e-87	CMC	Cox19	0.692308
Cdc42bpa	8.42697e-92	0.298115	0.854	0.734	1.8889e-87	CMC	Cdc42bpa	1.16349
Emc2	1.38174e-91	-0.255512	0.554	0.672	3.09718e-87	CMC	Emc2	0.824405
Ilkap	1.82441e-91	-0.252525	0.443	0.583	4.08943e-87	CMC	Ilkap	0.759863
Fam126b	1.86416e-91	-0.282305	0.263	0.43	4.1785e-87	CMC	Fam126b	0.611628
Aff1	4.42883e-91	0.364899	0.781	0.627	9.92722e-87	CMC	Aff1	1.24561
Arcn1	5.15987e-91	0.266008	0.779	0.632	1.15658e-86	CMC	Arcn1	1.23259
Ncor2	7.85737e-91	0.258282	0.601	0.414	1.76123e-86	CMC	Ncor2	1.45169
Kitl	7.95061e-91	-0.27956	0.178	0.363	1.78213e-86	CMC	Kitl	0.490358
Twist1	9.64097e-91	0.257711	0.603	0.417	2.16102e-86	CMC	Twist1	1.44604
Ppef1	1.61477e-90	-0.253093	0.028	0.171	3.6195e-86	CMC	Ppef1	0.163743
Pak2	2.39e-90	-0.268407	0.81	0.858	5.35718e-86	CMC	Pak2	0.944056
Copa	2.41752e-90	0.270619	0.836	0.72	5.41887e-86	CMC	Copa	1.16111
Gtf2a2	3.35953e-90	-0.250138	0.67	0.764	7.53038e-86	CMC	Gtf2a2	0.876963
Tpm4.3	4.59964e-90	-0.381795	0.848	0.893	1.03101e-85	CMC	Tpm4	0.949608
Pea15a	4.78934e-90	-0.262081	0.443	0.583	1.07353e-85	CMC	Pea15a	0.759863
Ktn1	5.43109e-90	-0.281323	0.781	0.845	1.21738e-85	CMC	Ktn1	0.92426
Ccdc34	6.1343e-90	0.281595	0.596	0.419	1.375e-85	CMC	Ccdc34	1.42243
Thoc7	1.07249e-89	-0.258768	0.747	0.82	2.40399e-85	CMC	Thoc7	0.910976
Cdk13	1.24908e-89	0.294185	0.689	0.516	2.79982e-85	CMC	Cdk13	1.33527
Kif13b	1.34973e-89	0.269361	0.584	0.4	3.02541e-85	CMC	Kif13b	1.46
Mtch2	1.65127e-89	-0.256496	0.472	0.601	3.70132e-85	CMC	Mtch2	0.785358
Ap2m1	5.12161e-89	-0.254979	0.725	0.806	1.14801e-84	CMC	Ap2m1	0.899504
Strn3	6.34837e-89	-0.26546	0.873	0.912	1.42299e-84	CMC	Strn3	0.957237
Endod1.1	9.03217e-89	-0.292291	0.601	0.715	2.02456e-84	CMC	Endod1	0.840559
Hadhb	9.22701e-89	-0.252771	0.482	0.61	2.06823e-84	CMC	Hadhb	0.790164
Eif1ax	2.15186e-88	-0.259347	0.822	0.884	4.8234e-84	CMC	Eif1ax	0.929864
Psmd2	2.16255e-88	-0.252162	0.578	0.686	4.84737e-84	CMC	Psmd2	0.842566
Csnk2b	2.84508e-88	-0.251838	0.569	0.683	6.37725e-84	CMC	Csnk2b	0.833089
Fbxl17.1	3.29161e-88	0.352327	0.828	0.706	7.37815e-84	CMC	Fbxl17	1.1728
Aco2	3.68773e-88	-0.264068	0.541	0.653	8.26605e-84	CMC	Aco2	0.828484
Osbpl8	4.75818e-88	0.313255	0.67	0.49	1.06655e-83	CMC	Osbpl8	1.36735
Cdk6	1.95933e-87	0.293979	0.569	0.388	4.39183e-83	CMC	Cdk6	1.46649
Psd.2	2.83994e-87	-0.370569	0.045	0.189	6.36573e-83	CMC	Psd	0.238095
Cetn3	3.15546e-87	-0.251059	0.756	0.833	7.07296e-83	CMC	Cetn3	0.907563
Fbn1.4	3.19795e-87	-0.316328	0.763	0.865	7.16819e-83	CMC	Fbn1	0.882081
Igfbp2.3	3.26282e-87	-0.813157	0.06	0.211	7.31361e-83	CMC	Igfbp2	0.28436
Lamc1.1	3.64721e-87	-0.280368	0.533	0.657	8.17522e-83	CMC	Lamc1	0.811263
Slc3a2	7.17166e-87	0.26161	0.614	0.437	1.60753e-82	CMC	Slc3a2	1.40503
Hnrnpa1	1.24066e-86	-0.277959	0.641	0.737	2.78095e-82	CMC	Hnrnpa1	0.869742
Aldh7a1	1.38901e-86	-0.258628	0.507	0.626	3.11346e-82	CMC	Aldh7a1	0.809904
Tecr.1	1.46964e-86	-0.257486	0.733	0.819	3.2942e-82	CMC	Tecr	0.894994
Prkar2a	1.71348e-86	-0.27462	0.436	0.567	3.84076e-82	CMC	Prkar2a	0.768959
Zfos1	2.53453e-86	0.278346	0.657	0.483	5.68116e-82	CMC	Zfos1	1.36025
Ppp1r18	2.65132e-86	-0.254509	0.383	0.526	5.94294e-82	CMC	Ppp1r18	0.728137
Tmem208.1	3.69324e-86	0.258303	0.762	0.623	8.2784e-82	CMC	Tmem208	1.22311
Vasn	4.14232e-86	0.333197	0.858	0.763	9.28501e-82	CMC	Vasn	1.12451
Tango6.2	4.54833e-86	-0.615053	0.14	0.296	1.01951e-81	CMC	Tango6	0.472973
Itga1.1	9.33697e-86	-0.305717	0.488	0.617	2.09288e-81	CMC	Itga1	0.790924
Etfa.1	1.83025e-85	-0.269615	0.726	0.797	4.10249e-81	CMC	Etfa	0.910916
Sorbs2.3	2.01943e-85	-0.36813	0.615	0.713	4.52655e-81	CMC	Sorbs2	0.862553
Pbrm1	3.12745e-85	-0.270215	0.799	0.855	7.01019e-81	CMC	Pbrm1	0.934503
Zcrb1	4.60206e-85	-0.251111	0.83	0.895	1.03155e-80	CMC	Zcrb1	0.927374
Cfh.4	1.27777e-84	-0.725604	0.799	0.854	2.86412e-80	CMC	Cfh	0.935597
Zeb1	1.55485e-84	-0.282478	0.838	0.89	3.48521e-80	CMC	Zeb1	0.941573
P3h2	2.02598e-84	0.412711	0.498	0.34	4.54124e-80	CMC	P3h2	1.46471
Zfp771	3.24386e-84	-0.250127	0.509	0.629	7.27112e-80	CMC	Zfp771	0.809221
Rbbp7.1	5.95965e-84	-0.257307	0.755	0.819	1.33586e-79	CMC	Rbbp7	0.921856
Ext1.1	7.13558e-84	-0.269854	0.949	0.968	1.59944e-79	CMC	Ext1	0.980372
Foxo1	7.77502e-84	0.416919	0.726	0.59	1.74277e-79	CMC	Foxo1	1.23051
Pcnp	9.3875e-84	-0.253555	0.735	0.815	2.10421e-79	CMC	Pcnp	0.90184
Copz2	9.85367e-84	0.279061	0.861	0.802	2.2087e-79	CMC	Copz2	1.07357
Fyttd1	1.00879e-83	-0.257086	0.641	0.739	2.2612e-79	CMC	Fyttd1	0.867388
Wdfy3	1.45883e-83	-0.281401	0.564	0.677	3.26997e-79	CMC	Wdfy3	0.833087
Gclc.3	4.46021e-83	-0.539529	0.423	0.558	9.99756e-79	CMC	Gclc	0.758065
Vamp2	5.88439e-83	-0.257388	0.478	0.603	1.31899e-78	CMC	Vamp2	0.792703
Psme2	8.13675e-83	-0.251568	0.639	0.727	1.82385e-78	CMC	Psme2	0.878955
Nup98	1.99289e-82	0.26231	0.573	0.392	4.46706e-78	CMC	Nup98	1.46173
Scoc	3.29207e-82	-0.255055	0.62	0.721	7.37918e-78	CMC	Scoc	0.859917
Arhgap21	3.43934e-82	0.30751	0.667	0.495	7.70929e-78	CMC	Arhgap21	1.34747
Ube2e3	5.37955e-82	-0.255956	0.636	0.724	1.20583e-77	CMC	Ube2e3	0.878453
Ube2e2.2	3.42165e-81	0.283117	0.793	0.622	7.66963e-77	CMC	Ube2e2	1.27492
Fmo3.1	5.83915e-81	-0.359673	0.031	0.165	1.30884e-76	CMC	Fmo3	0.187879
Nfil3.2	1.08638e-80	-0.29441	0.339	0.487	2.43511e-76	CMC	Nfil3	0.696099
Ccdc68	2.14205e-80	-0.25385	0.292	0.443	4.8014e-76	CMC	Ccdc68	0.659142
Eprs	2.79181e-80	0.266853	0.828	0.732	6.25785e-76	CMC	Eprs	1.13115
Myl12b	3.07062e-80	-0.28586	0.701	0.768	6.88279e-76	CMC	Myl12b	0.91276
Ghr.4	3.6923e-80	0.416476	0.775	0.621	8.27628e-76	CMC	Ghr	1.24799
Josd2	4.04704e-80	-0.266185	0.466	0.587	9.07144e-76	CMC	Josd2	0.793867
Synm.1	7.28864e-80	0.261848	0.566	0.399	1.63375e-75	CMC	Synm	1.41855
Ano1.2	1.12086e-79	-0.26025	0.396	0.566	2.51241e-75	CMC	Ano1	0.699647
Atp10a	1.18315e-79	0.313836	0.653	0.489	2.65202e-75	CMC	Atp10a	1.33538
Vmp1.1	1.77982e-79	0.277293	0.795	0.647	3.98948e-75	CMC	Vmp1	1.22875
Irs2.3	1.86571e-79	-0.302306	0.353	0.506	4.182e-75	CMC	Irs2	0.697628
Gstp1.1	3.33476e-79	-0.295883	0.409	0.54	7.47487e-75	CMC	Gstp1	0.757407
Mef2c	7.58127e-79	0.453154	0.951	0.927	1.69934e-74	CMC	Mef2c	1.02589
Nr3c2	1.09657e-78	-0.280467	0.232	0.402	2.45795e-74	CMC	Nr3c2	0.577114
Fam168a	3.50035e-78	-0.270905	0.541	0.643	7.84604e-74	CMC	Fam168a	0.841369
Pkd1	3.71465e-78	0.341791	0.859	0.799	8.32638e-74	CMC	Pkd1	1.07509
Rnf19b.1	1.1678e-77	0.263065	0.59	0.409	2.61762e-73	CMC	Rnf19b	1.44254
Tbc1d5	1.19499e-77	0.267575	0.661	0.481	2.67857e-73	CMC	Tbc1d5	1.37422
Srsf2.2	1.98636e-77	-0.284833	0.78	0.84	4.45242e-73	CMC	Srsf2	0.928571
Ahnak2.4	2.40142e-77	-0.28876	0.635	0.741	5.38279e-73	CMC	Ahnak2	0.85695
Cebpb.2	4.56726e-77	0.627157	0.904	0.868	1.02375e-72	CMC	Cebpb	1.04147
Lats2	5.1133e-77	-0.272896	0.521	0.628	1.14615e-72	CMC	Lats2	0.829618
Tlcd2.1	2.11462e-76	-0.277819	0.669	0.758	4.73993e-72	CMC	Tlcd2	0.882586
Cblb.3	3.7791e-76	0.343365	0.596	0.434	8.47085e-72	CMC	Cblb	1.37327
Rabgap1l	8.37211e-76	0.329642	0.777	0.645	1.87661e-71	CMC	Rabgap1l	1.20465
Snhg18.2	2.88374e-75	-0.266197	0.929	0.964	6.46391e-71	CMC	Snhg18	0.963693
Raf1.1	2.94804e-75	-0.256088	0.56	0.669	6.60804e-71	CMC	Raf1	0.83707
Acadsb	5.88056e-75	-0.263002	0.617	0.702	1.31813e-70	CMC	Acadsb	0.878917
2025-09-09	3.17236e-74	0.292045	0.617	0.454	7.11085e-70	CMC	2025-09-09	1.35903
Aff2.3	5.49481e-74	-0.40693	0.54	0.648	1.23166e-69	CMC	Aff2	0.833333
Hipk1	2.55215e-73	0.280532	0.736	0.585	5.72065e-69	CMC	Hipk1	1.25812
Emb.1	4.1401e-73	-0.346016	0.598	0.698	9.28004e-69	CMC	Emb	0.856734
Kif3a	5.16546e-73	-0.254237	0.335	0.464	1.15784e-68	CMC	Kif3a	0.721983
Sdcbp	7.12671e-73	0.281555	0.915	0.864	1.59745e-68	CMC	Sdcbp	1.05903
Ubn2	1.73932e-72	0.278863	0.849	0.722	3.89868e-68	CMC	Ubn2	1.1759
Slc2a13	4.79333e-72	0.263015	0.542	0.37	1.07442e-67	CMC	Slc2a13	1.46486
Ahsa2	6.90183e-72	-0.252852	0.377	0.502	1.54705e-67	CMC	Ahsa2	0.750996
Camkk2	7.3483e-72	0.255096	0.562	0.396	1.64712e-67	CMC	Camkk2	1.41919
Eva1b	1.15325e-71	-0.267649	0.755	0.827	2.58501e-67	CMC	Eva1b	0.912938
B2m.5	5.36485e-70	0.28477	0.984	0.968	1.20253e-65	CMC	B2m	1.01653
Plec.1	5.46241e-70	0.314634	0.777	0.67	1.2244e-65	CMC	Plec	1.1597
Serpine1.4	7.12634e-70	-0.301414	0.658	0.772	1.59737e-65	CMC	Serpine1	0.852332
Nr4a2.2	7.16495e-70	0.314163	0.717	0.544	1.60602e-65	CMC	Nr4a2	1.31801
Iqgap1.1	7.63798e-70	0.316839	0.936	0.898	1.71205e-65	CMC	Iqgap1	1.04232
Cdk8.2	2.45891e-69	0.306211	0.753	0.6	5.51165e-65	CMC	Cdk8	1.255
Klf13	5.724e-69	0.28299	0.891	0.815	1.28303e-64	CMC	Klf13	1.09325
Tcf12.2	7.44594e-69	0.305854	0.871	0.756	1.66901e-64	CMC	Tcf12	1.15212
Whsc1l1.1	3.81561e-68	0.301487	0.8	0.662	8.5527e-64	CMC	Whsc1l1	1.20846
Nbea	4.51824e-68	-0.253376	0.447	0.579	1.01276e-63	CMC	Nbea	0.772021
Top1	4.80202e-68	0.292444	0.933	0.887	1.07637e-63	CMC	Top1	1.05186
Usp14	9.11075e-68	-0.256205	0.511	0.602	2.04218e-63	CMC	Usp14	0.848837
Klf7	2.36343e-67	-0.252429	0.611	0.708	5.29763e-63	CMC	Klf7	0.862994
Naaladl2.3	3.34433e-67	0.325244	0.576	0.419	7.49631e-63	CMC	Naaladl2	1.3747
Sh3pxd2a	5.21818e-67	0.334061	0.81	0.725	1.16966e-62	CMC	Sh3pxd2a	1.11724
Slc4a7	8.82953e-67	0.326939	0.635	0.499	1.97914e-62	CMC	Slc4a7	1.27255
Map3k2	1.49846e-66	0.258472	0.689	0.542	3.35879e-62	CMC	Map3k2	1.27122
Erc1	1.56522e-65	0.267647	0.741	0.601	3.50845e-61	CMC	Erc1	1.23295
Thoc6.3	2.0196e-65	-0.329204	0.278	0.401	4.52692e-61	CMC	Thoc6	0.693267
Lamc3.2	3.00439e-65	-0.306679	0.146	0.289	6.73434e-61	CMC	Lamc3	0.50519
Nfkbiz.2	1.74658e-64	0.341322	0.841	0.733	3.91496e-60	CMC	Nfkbiz	1.14734
Mxd4.1	2.1219e-64	0.262041	0.82	0.706	4.75623e-60	CMC	Mxd4	1.16147
Setbp1.4	5.91268e-64	0.354373	0.902	0.827	1.32533e-59	CMC	Setbp1	1.09069
Susd5.4	6.01595e-64	0.394828	0.888	0.83	1.34848e-59	CMC	Susd5	1.06988
Lpl.3	1.04015e-63	0.631213	0.524	0.398	2.33149e-59	CMC	Lpl	1.31658
Kdm6b.2	3.05036e-63	0.275393	0.577	0.425	6.83739e-59	CMC	Kdm6b	1.35765
Spag9	3.21761e-63	0.282329	0.957	0.909	7.21227e-59	CMC	Spag9	1.05281
Ankrd17	1.08915e-62	0.289156	0.797	0.667	2.44134e-58	CMC	Ankrd17	1.1949
Atf4.2	1.60803e-62	0.270203	0.834	0.737	3.60441e-58	CMC	Atf4	1.13161
Rcan1.1	5.43731e-62	0.74536	0.548	0.428	1.21877e-57	CMC	Rcan1	1.28037
Adk.2	5.26245e-61	0.353955	0.915	0.869	1.17958e-56	CMC	Adk	1.05293
Stox2	6.06825e-61	-0.252427	0.269	0.401	1.3602e-56	CMC	Stox2	0.670823
Rps26	2.93922e-60	0.323782	0.995	0.997	6.58826e-56	CMC	Rps26	0.997994
Sec61b.2	6.30532e-60	0.261954	0.935	0.942	1.41334e-55	CMC	Sec61b	0.992569
Sertad2.3	3.61094e-58	0.252636	0.805	0.653	8.09393e-54	CMC	Sertad2	1.23277
Jak1.2	5.527e-58	0.298249	0.84	0.74	1.23888e-53	CMC	Jak1	1.13514
Gem.3	5.61451e-58	-0.418082	0.704	0.804	1.25849e-53	CMC	Gem	0.875622
Cd164	7.18306e-57	0.276631	0.754	0.627	1.61008e-52	CMC	Cd164	1.20255
Tnfaip6.2	1.35801e-56	0.422745	0.238	0.132	3.04398e-52	CMC	Tnfaip6	1.80303
Ifrd1.3	4.01602e-56	-0.383922	0.884	0.927	9.00192e-52	CMC	Ifrd1	0.953614
Apba1	3.38995e-54	-0.256174	0.211	0.331	7.59857e-50	CMC	Apba1	0.637462
Fosb.3	5.60348e-54	0.510098	0.842	0.756	1.25602e-49	CMC	Fosb	1.11376
Gab2.4	7.36777e-54	-0.294224	0.657	0.75	1.65149e-49	CMC	Gab2	0.876
4931406P16Rik	1.14253e-53	0.257787	0.582	0.439	2.56097e-49	CMC	4931406P16Rik	1.32574
Pacsin2	5.99235e-53	0.284768	0.764	0.671	1.34319e-48	CMC	Pacsin2	1.1386
S100a1	3.02305e-52	0.267834	0.854	0.826	6.77616e-48	CMC	S100a1	1.0339
Cdo1.1	1.21611e-51	-0.256333	0.579	0.674	2.72591e-47	CMC	Cdo1	0.85905
Col4a6.2	3.48849e-51	-0.361662	0.821	0.864	7.81945e-47	CMC	Col4a6	0.950231
Plcb1.2	6.1608e-50	0.375575	0.907	0.871	1.38094e-45	CMC	Plcb1	1.04133
Kras	1.16625e-49	0.264431	0.698	0.578	2.61415e-45	CMC	Kras	1.20761
Gas1.2	2.04869e-48	0.88686	0.551	0.464	4.59214e-44	CMC	Gas1	1.1875
Jun.3	7.10496e-47	-0.251892	0.912	0.964	1.59258e-42	CMC	Jun	0.946058
Hspa5.2	2.89432e-46	0.253336	0.991	0.992	6.48763e-42	CMC	Hspa5	0.998992
Tsc22d1.3	9.68908e-46	0.3732	0.937	0.912	2.17181e-41	CMC	Tsc22d1	1.02741
Scx.2	1.00003e-45	-0.30283	0.242	0.351	2.24156e-41	CMC	Scx	0.689459
Exoc4.2	1.6873e-45	0.321842	0.845	0.767	3.78209e-41	CMC	Exoc4	1.10169
Ablim1.2	2.35468e-45	-0.262376	0.176	0.282	5.27801e-41	CMC	Ablim1	0.624113
Ier5.4	2.55409e-45	0.25088	0.688	0.57	5.72498e-41	CMC	Ier5	1.20702
Pcdh9.4	5.97214e-45	-0.338854	0.318	0.456	1.33866e-40	CMC	Pcdh9	0.697368
Hivep1	1.22254e-44	0.25937	0.582	0.461	2.74032e-40	CMC	Hivep1	1.26247
Foxo3.2	2.33729e-44	0.270386	0.715	0.594	5.23903e-40	CMC	Foxo3	1.2037
Ndrg1.2	1.31715e-43	0.299974	0.549	0.431	2.95239e-39	CMC	Ndrg1	1.27378
Fam104a	1.50563e-42	0.280075	0.834	0.773	3.37488e-38	CMC	Fam104a	1.07891
Gm17056.3	1.58359e-42	-0.36262	0.32	0.416	3.54961e-38	CMC	Gm17056	0.769231
Kmt2e.3	7.87132e-42	0.250681	0.908	0.857	1.76436e-37	CMC	Kmt2e	1.05951
Arhgap24.3	5.59739e-41	0.301108	0.657	0.55	1.25466e-36	CMC	Arhgap24	1.19455
Egr1.3	1.17002e-40	0.299564	0.912	0.854	2.62261e-36	CMC	Egr1	1.06792
Peak1.1	4.80126e-40	0.279892	0.694	0.585	1.0762e-35	CMC	Peak1	1.18632
Mafb.2	1.14114e-39	0.52343	0.288	0.2	2.55786e-35	CMC	Mafb	1.44
Antxr1	4.67136e-39	0.254557	0.732	0.629	1.04709e-34	CMC	Antxr1	1.16375
Pla2g4a.1	2.46209e-37	0.277942	0.713	0.619	5.51877e-33	CMC	Pla2g4a	1.15186
Nasp.3	8.26991e-37	-0.270945	0.535	0.587	1.8537e-32	CMC	Nasp	0.911414
Sgk1.4	3.66617e-36	-0.341334	0.683	0.73	8.21772e-32	CMC	Sgk1	0.935616
Nbl1.4	4.00015e-36	0.311701	0.625	0.544	8.96633e-32	CMC	Nbl1	1.1489
Cd74.3	1.22785e-35	-0.338351	0.03	0.101	2.75222e-31	CMC	Cd74	0.29703
Kansl1l.3	1.49907e-34	0.27839	0.716	0.607	3.36017e-30	CMC	Kansl1l	1.17957
Ppp1r10.3	7.71157e-34	-0.282226	0.549	0.589	1.72855e-29	CMC	Ppp1r10	0.932088
Lsmem1.3	2.93362e-33	-0.307113	0.335	0.437	6.57571e-29	CMC	Lsmem1	0.76659
Zfp36.3	3.22167e-32	0.567583	0.706	0.646	7.22138e-28	CMC	Zfp36	1.09288
Gm26802.3	5.68717e-32	-0.29912	0.275	0.367	1.27478e-27	CMC	Gm26802	0.749319
Pde4d.4	2.99961e-31	0.35814	0.686	0.587	6.72363e-27	CMC	Pde4d	1.16865
Ep400.2	1.03862e-29	-0.267663	0.619	0.657	2.32806e-25	CMC	Ep400	0.942161
Sncg.5	1.49642e-29	-0.641507	0.437	0.491	3.35423e-25	CMC	Sncg	0.89002
Ifi27l2a.5	1.09347e-28	-0.771861	0.109	0.186	2.451e-24	CMC	Ifi27l2a	0.586022
Hk2.1	5.41591e-28	0.327376	0.604	0.526	1.21398e-23	CMC	Hk2	1.14829
Ptprj	6.94323e-28	0.270741	0.739	0.655	1.55633e-23	CMC	Ptprj	1.12824
Chka.3	2.15473e-26	-0.263182	0.66	0.682	4.82982e-22	CMC	Chka	0.967742
Fos.5	2.39857e-26	-0.43233	0.896	0.928	5.37639e-22	CMC	Fos	0.965517
Ppp1r15a.3	3.2912e-26	-0.294182	0.622	0.646	7.37722e-22	CMC	Ppp1r15a	0.962848
Col14a1.4	1.10629e-25	0.552832	0.649	0.626	2.47976e-21	CMC	Col14a1	1.03674
Fbxl7.1	2.71356e-24	0.255995	0.548	0.452	6.08244e-20	CMC	Fbxl7	1.21239
Syn3.1	3.37158e-21	0.258389	0.505	0.422	7.55739e-17	CMC	Syn3	1.19668
Id1.5	6.59613e-21	0.304167	0.83	0.778	1.47852e-16	CMC	Id1	1.06684
Thrb	1.81921e-20	0.260265	0.811	0.754	4.07776e-16	CMC	Thrb	1.0756
Meg3.3	2.76312e-18	-0.318672	0.467	0.559	6.19354e-14	CMC	Meg3	0.83542
Dbi.3	1.2676e-17	0.291595	0.948	0.977	2.84133e-13	CMC	Dbi	0.970317
Mt2.5	1.34417e-11	0.641162	0.701	0.689	3.01295e-07	CMC	Mt2	1.01742
Zfp385b.1	1.71587e-10	0.424084	0.26	0.224	3.84612e-06	CMC	Zfp385b	1.16071
Wif1.3	8.99516e-07	0.425687	0.492	0.587	0.0201627	CMC	Wif1	0.83816
Mt1.2	9.31833e-07	0.298092	0.936	0.976	0.020887	CMC	Mt1	0.959016
Fth1.3	1.5609e-06	0.368894	1	1	0.0349876	CMC	Fth1	1
Nupr1.4	8.17596e-05	0.306129	0.98	0.993	1	CMC	Nupr1	0.986908
Hbegf.2	0.000164678	0.452056	0.599	0.609	1	CMC	Hbegf	0.98358
Kcnma1.2	0.000838865	0.365944	0.786	0.844	1	CMC	Kcnma1	0.93128
Prkg1.1	0.00297526	0.416595	0.88	0.964	1	CMC	Prkg1	0.912863

### Sheet: S-Table 3
Suppl. Table 3. scRNA pathway enrichment by cell state
	mmusculus_BP_ID	Description	setSize	enrichmentScore	NES	pvalue	p.adjust	qvalue	rank	leading_edge	geneID	Count	Cell state
GO:0044419	GO:0044419	biological process involved in interspecies interaction between organisms	94	0.525756	2.76471	9.35189e-12	1.37286e-08	1.05332e-08	131	tags=43%, list=16%, signal=40%	C3/Serpina3n/Mt2/Cxcl12/Ifi27l2a/Lcn2/Cfh/Fbln1/Gas6/Ifitm3/Cd74/Ccdc80/Mgst1/Serping1/Cxcl1/Penk/Ccl19/C1ra/Ace/Ctsl/H2-Ab1/Fgl2/Nrp1/Cx3cl1/Ly6a/C1s1/Icam1/H2-Eb1/Cebpb/Lrg1/Ly6e/Ifitm2/Bst2/Mecom/Colec12/Ccl2/B2m/Itgb8/H2-Aa/Casp4	40	FMC-1
GO:0002252	GO:0002252	immune effector process	46	0.639314	2.93871	3.10282e-10	2.04788e-07	1.57122e-07	141	tags=57%, list=18%, signal=50%	C3/C4b/Cfh/Cd74/Serping1/Clu/Cxcl1/H2-T23/Ccl19/C1ra/Ace/H2-Q1/Lrp1/H2-Ab1/Fgl2/Gab2/C1s1/Icam1/H2-Eb1/Cebpb/Bst2/Ccl2/Pnp/B2m/H2-Aa/Casp4/Mdk	27	FMC-1
GO:0006955	GO:0006955	immune response	79	0.537316	2.7618	4.18503e-10	2.04788e-07	1.57122e-07	131	tags=44%, list=16%, signal=41%	C3/C4b/Cxcl12/Lcn2/Cfh/Gas6/Prg4/Ifitm3/Cd74/Serping1/Cxcl1/H2-T23/Ccl19/Col3a1/C1ra/Alcam/Ctsl/H2-Q1/Lrp1/H2-Ab1/Fgl2/Cx3cl1/Gab2/C1s1/Icam1/H2-Eb1/Ifitm2/Bst2/Colec12/Ccl2/Pnp/B2m/Itgb8/H2-Aa/Casp4	35	FMC-1
GO:0002443	GO:0002443	leukocyte mediated immunity	31	0.706208	2.92055	6.39162e-10	2.34572e-07	1.79974e-07	130	tags=66%, list=16%, signal=57%	C3/C4b/Cfh/Cd74/Serping1/Cxcl1/H2-T23/C1ra/Ace/H2-Q1/H2-Ab1/Fgl2/Gab2/C1s1/Icam1/H2-Eb1/Bst2/Ccl2/Pnp/B2m/H2-Aa	21	FMC-1
GO:0043207	GO:0043207	response to external biotic stimulus	80	0.520722	2.68021	3.63109e-09	7.6149e-07	5.8425e-07	237	tags=62%, list=30%, signal=49%	C3/Serpina3n/Mt2/Cxcl12/Ifi27l2a/Lcn2/Cfh/Ifitm3/Cd74/Ccdc80/Mgst1/Serping1/Cxcl1/Penk/Ccl19/C1ra/Ace/H2-Ab1/Fgl2/Cx3cl1/Ly6a/C1s1/H2-Eb1/Cebpb/Lrg1/Ifitm2/Bst2/Mecom/Colec12/Ccl2/B2m/Itgb8/H2-Aa/Casp4/Emilin1/Adamts5/Rnase4/Ppp1r14b/Iigp1/Naaladl2/Abcc9/Isg15/Nfkb1/Nfib/Lpl/Cd47/Gbp2/Hif1a/Kcnj8/Il33	50	FMC-1
GO:0051707	GO:0051707	response to other organism	80	0.520722	2.68021	3.63109e-09	7.6149e-07	5.8425e-07	237	tags=62%, list=30%, signal=49%	C3/Serpina3n/Mt2/Cxcl12/Ifi27l2a/Lcn2/Cfh/Ifitm3/Cd74/Ccdc80/Mgst1/Serping1/Cxcl1/Penk/Ccl19/C1ra/Ace/H2-Ab1/Fgl2/Cx3cl1/Ly6a/C1s1/H2-Eb1/Cebpb/Lrg1/Ifitm2/Bst2/Mecom/Colec12/Ccl2/B2m/Itgb8/H2-Aa/Casp4/Emilin1/Adamts5/Rnase4/Ppp1r14b/Iigp1/Naaladl2/Abcc9/Isg15/Nfkb1/Nfib/Lpl/Cd47/Gbp2/Hif1a/Kcnj8/Il33	50	FMC-1
GO:0009607	GO:0009607	response to biotic stimulus	84	0.516666	2.67282	3.38605e-09	7.6149e-07	5.8425e-07	237	tags=62%, list=30%, signal=49%	C3/Serpina3n/Mt2/Cxcl12/Ifi27l2a/Lcn2/Cfh/Ifitm3/Cd74/Ccdc80/Mgst1/Serping1/Cxcl1/Penk/Ccl19/C1ra/Ace/H2-Ab1/Fgl2/Cx3cl1/Ly6a/C1s1/H2-Eb1/Cebpb/Lrg1/Ifitm2/Bst2/Mecom/Colec12/Ccl2/B2m/Itgb8/H2-Aa/Casp4/Emilin1/Adamts5/Rnase4/Klf4/Ppp1r14b/Hspa5/Iigp1/Naaladl2/Abcc9/Isg15/Nfkb1/Nfib/Lpl/Cd47/Gbp2/Hif1a/Kcnj8/Il33	52	FMC-1
GO:0007010	GO:0007010	cytoskeleton organization	135	-0.380259	-2.55102	5.83632e-09	1.07096e-06	8.21692e-07	212	tags=49%, list=27%, signal=43%	Pls3/Xirp1/Pdlim1/Bnip2/Sgk1/Rnd3/Pfn1/Ttll7/Id1/Wtip/Rgs4/Nes/Actb/Tln1/Cryab/Ilk/Actn4/Pycard/Ldb3/Frmpd4/Itgb1/Pdcl3/Asb2/Fermt2/Tppp3/Sorbs2/Pdlim4/Zyx/Flnc/Tacc2/Map1b/Actn2/Pgm5/Cfl2/Dmd/Pde4dip/Smtn/Cald1/Limch1/Ppp1r12a/Cav1/Lmod1/Msrb1/Pdlim7/Actn1/Tcap/Tmsb4x/Ctnna3/Vim/Hspa1b/Pdlim3/Rock1/Enah/Synpo2/Csrp2/Flna/Hspa1a/Des/Tagln/Tpm2/Csrp1/Cnn1/Tpm1/Myl9/Myh11/Dstn	66	FMC-1
GO:0006952	GO:0006952	defense response	98	0.478303	2.52654	7.45258e-09	1.2156e-06	9.32662e-07	231	tags=57%, list=29%, signal=46%	C3/Serpina3n/Cxcl12/Lcn2/Cfh/Abi3bp/Ifitm3/Cd74/Serping1/Timp1/Itih4/Clu/Cxcl1/Penk/Ccl19/C1ra/Ace/Lrp1/H2-Ab1/Fgl2/Ptn/Cx3cl1/Serpinf1/C1s1/Icam1/H2-Eb1/Cebpb/Ifitm2/Bst2/Mecom/Colec12/Ccl2/B2m/H2-Aa/Casp4/Mdk/Dbi/Igf1/Emilin1/Adamts5/Rnase4/Klf4/Ppp1r14b/Iigp1/Abcc9/Il1r1/Cd200/Isg15/Nfkb1/Lpl/Cd47/Nupr1/Tnfaip6/Gbp2/Hif1a/Kcnj8	56	FMC-1
GO:0002460	GO:0002460	adaptive immune response based on somatic recombination of immune receptors built from immunoglobulin superfamily domains	25	0.714869	2.81708	1.89281e-08	2.52604e-06	1.93809e-06	130	tags=65%, list=16%, signal=57%	C3/C4b/Cfh/Cd74/Serping1/H2-T23/Ccl19/C1ra/H2-Q1/H2-Ab1/Fgl2/C1s1/Icam1/H2-Eb1/Pnp/B2m/H2-Aa	17	FMC-1
GO:0002250	GO:0002250	adaptive immune response	29	0.681492	2.76954	1.83075e-08	2.52604e-06	1.93809e-06	130	tags=60%, list=16%, signal=52%	C3/C4b/Cfh/Cd74/Serping1/H2-T23/Ccl19/C1ra/Alcam/H2-Q1/H2-Ab1/Fgl2/C1s1/Icam1/H2-Eb1/Pnp/B2m/H2-Aa	18	FMC-1
GO:0002449	GO:0002449	lymphocyte mediated immunity	23	0.721588	2.76372	3.56461e-08	4.12848e-06	3.16755e-06	130	tags=67%, list=16%, signal=57%	C3/C4b/Cfh/Cd74/Serping1/H2-T23/C1ra/H2-Q1/H2-Ab1/Fgl2/C1s1/Icam1/H2-Eb1/Pnp/B2m/H2-Aa	16	FMC-1
GO:0002682	GO:0002682	regulation of immune system process	105	0.461254	2.46962	3.65601e-08	4.12848e-06	3.16755e-06	275	tags=62%, list=35%, signal=47%	C3/C4b/Vcam1/Cxcl12/Cfh/Gas6/Tmem176b/Tmem176a/Cd74/Serping1/Cxcl1/H2-T23/Ccl19/Col3a1/C1ra/H2-Q1/H2-Ab1/Fgl2/Ptn/Runx1/Cx3cl1/Gab2/C1s1/Icam1/H2-Eb1/Cebpb/Bst2/Colec12/Ccl2/Pnp/B2m/Sfrp1/Pik3r1/H2-Aa/Casp4/Ppp3ca/Mdk/Fbn1/Igf1/Plcb1/Emilin1/Lox/St3gal4/Mafb/H2-T23/Meis2/Il1r1/Cd200/Isg15/Lgmn/Cd47/Il6st/Tnfaip6/Hif1a/Calr/Ptprd/Pecam1/Il33/Cd55/Nfkbia/Rftn1/Tapbp/Tgfbr2/Zfp36l2/Clec2d/Plvap	66	FMC-1
GO:0002376	GO:0002376	immune system process	174	0.392957	2.27507	4.86819e-08	5.10465e-06	3.91651e-06	237	tags=48%, list=30%, signal=43%	C3/C4b/Vcam1/Cxcl12/Lcn2/Cfh/Gas6/Prg4/Ifitm3/Tmem176b/Tmem176a/Cd74/Serping1/Abi1/Clu/Cxcl1/H2-T23/Ccl19/Col3a1/C1ra/Alcam/Ace/Ctsl/H2-Q1/Lrp1/H2-Ab1/Fgl2/Ptn/Runx1/Cx3cl1/Gab2/Cd34/C1s1/Icam1/Sfrp2/H2-Eb1/Sod2/Cebpb/Ifitm2/Bst2/Mecom/Colec12/Ccl2/Pnp/B2m/Itgb8/Sfrp1/Pik3r1/H2-Aa/Casp4/Ppp3ca/Mdk/Fbn1/Igf1/Plcb1/Emilin1/Lox/St3gal4/Psmb8/Klf4/Ppp1r14b/Myh9/Mafb/H2-T23/Iigp1/Meis2/Il1r1/Cd200/Isg15/Nfkb1/Pdgfra/Lgmn/Ndrg1/Cd47/Il6st/Pdia3/Tnfaip6/Gbp2/Hif1a/Fst/Calr/Ptprd/Pecam1/Il33	84	FMC-1
GO:0006936	GO:0006936	muscle contraction	45	-0.535244	-2.77182	5.87679e-08	5.75142e-06	4.41275e-06	101	tags=47%, list=13%, signal=43%	Ryr2/Actn2/Dmd/Smtn/Slmap/Dmpk/Cald1/Cav1/Lmod1/Myocd/Tcap/Ctnna3/Npy1r/Npnt/Myl6/Mylk/Flna/Tpm2/Tpm1/Myh11/Acta2	21	FMC-1
GO:0009605	GO:0009605	response to external stimulus	183	0.388344	2.26283	6.80382e-08	6.2425e-06	4.78953e-06	238	tags=49%, list=30%, signal=44%	C3/Serpina3n/Mt2/Vcam1/Cxcl12/Ifi27l2a/Lcn2/Cfh/Gas6/Ifitm3/Cd74/Ccdc80/Mgst1/Serping1/Cxcl1/Penk/Ccl19/C1ra/Alcam/Ace/Lrp1/H2-Ab1/Flrt2/Mmp2/Fgl2/Nrp1/Ptn/Cx3cl1/Serpinf1/Cd34/Ly6a/C1s1/Sfrp2/H2-Eb1/Sod2/Cebpb/Lrg1/Ifitm2/Bst2/Mecom/Colec12/Ccl2/B2m/Itgb8/Epha7/Nfasc/H2-Aa/Casp4/Lama2/Mdk/Fbn1/Igf1/Emilin1/Lox/Adamts5/Rnase4/St3gal4/Lamp2/Ntrk3/Klf4/Ppp1r14b/Hspa5/Iigp1/Naaladl2/Abcc9/Il1r1/Cd200/Efna5/Ldha/Isg15/Nfkb1/Pdgfra/Lgmn/Ece1/Nfib/Lpl/Foxp2/Cd47/Met/Matn2/Pdia3/Nupr1/Tnfaip6/Gbp2/Hif1a/Kcnj8/Calr/Il33/Pdgfrb	89	FMC-1
GO:0002684	GO:0002684	positive regulation of immune system process	66	0.516276	2.5218	8.34671e-08	7.20763e-06	5.53002e-06	148	tags=45%, list=19%, signal=40%	C3/C4b/Vcam1/Cxcl12/Cfh/Gas6/Cd74/Serping1/Cxcl1/H2-T23/Ccl19/C1ra/H2-Q1/H2-Ab1/Ptn/Runx1/Cx3cl1/Gab2/C1s1/Icam1/H2-Eb1/Ccl2/Pnp/B2m/Pik3r1/H2-Aa/Casp4/Ppp3ca/Mdk/Igf1	30	FMC-1
GO:0016064	GO:0016064	immunoglobulin mediated immune response	13	0.820366	2.64927	1.50875e-07	1.13515e-05	8.70942e-06	130	tags=92%, list=16%, signal=78%	C3/C4b/Cfh/Cd74/Serping1/C1ra/H2-Ab1/Fgl2/C1s1/H2-Eb1/B2m/H2-Aa	12	FMC-1
GO:0019724	GO:0019724	B cell mediated immunity	13	0.820366	2.64927	1.50875e-07	1.13515e-05	8.70942e-06	130	tags=92%, list=16%, signal=78%	C3/C4b/Cfh/Cd74/Serping1/C1ra/H2-Ab1/Fgl2/C1s1/H2-Eb1/B2m/H2-Aa	12	FMC-1
GO:0006950	GO:0006950	response to stress	246	0.357021	2.14614	1.54653e-07	1.13515e-05	8.70942e-06	252	tags=47%, list=32%, signal=47%	C3/Serpina3n/Mt2/Mt1/Cxcl12/Lcn2/Cfh/Fbln1/Gas6/Abi3bp/Mmp3/Ifitm3/Cd74/Mgst1/Serping1/Timp1/Itih4/Clu/Cxcl1/Plpp3/Penk/Ccl19/Ecrg4/Col3a1/C1ra/Ace/Lrp1/Sulf2/H2-Ab1/Mmp2/Fgl2/Nrp1/Ptn/Prelp/Runx1/Cygb/Cx3cl1/Serpinf1/Cd34/C1s1/Icam1/Map4k4/Sfrp2/H2-Eb1/Sod2/Cebpb/Lrg1/Ifitm2/Bst2/Mecom/Colec12/Egfr/Ccl2/Pnp/B2m/Sfrp1/Pik3r1/Bok/H2-Aa/Casp4/Comp/Ppp3ca/Mdk/Fbln5/Dbi/Igf1/Plcb1/Emilin1/Lox/Adamts5/Rnase4/Atp1b1/Arhgap24/St3gal4/Lamp2/Ntrk3/Klf4/Ppp1r14b/Myh9/Man1a/Hspa5/Iigp1/Abcc9/Il1r1/Cd200/Isg15/Nfkb1/Pdgfra/Ece1/Hsp90b1/Manf/Mpg/Lpl/Pdia6/Cd47/Met/Matn2/Pdia3/Nupr1/Marcks/Tnfaip6/Gbp2/Hif1a/Kcnj8/Calr/Pecam1/Il33/Pdgfrb/Cst3/Susd6/Cd55/Xdh/Ube2e2/Steap3/Phlda3/Nfkbia	116	FMC-1
GO:0030029	GO:0030029	actin filament-based process	127	-0.344453	-2.31191	2.88801e-07	2.01886e-05	1.54896e-05	171	tags=39%, list=22%, signal=36%	Rgs4/Actb/Tln1/Ilk/Actn4/Ank2/Pycard/Ldb3/Frmpd4/Itgb1/Pdcl3/Asb2/Fermt2/Sorbs2/Pdlim4/Zyx/Flnc/Ryr2/Actn2/Pgm5/Cfl2/Dmd/Smtn/Cald1/Limch1/Cav1/Lmod1/Msrb1/Pdlim7/Actn1/Tcap/Tmsb4x/Ctnna3/Myl6/Pdlim3/Rock1/Enah/Synpo2/Csrp2/Flna/Tagln/Tpm2/Csrp1/Cnn1/Tpm1/Myl9/Myh11/Acta2/Dstn	49	FMC-1
GO:0140694	GO:0140694	non-membrane-bounded organelle assembly	26	-0.614146	-2.75508	4.7754e-07	3.1865e-05	2.44482e-05	148	tags=62%, list=19%, signal=52%	Ldb3/Itgb1/Asb2/Flnc/Actn2/Pgm5/Cfl2/Lmod1/Tcap/Hspa1b/Csrp2/Flna/Hspa1a/Csrp1/Tpm1/Myl9	16	FMC-1
GO:0006959	GO:0006959	humoral immune response	11	0.836787	2.55701	6.71343e-07	4.28492e-05	3.28758e-05	115	tags=91%, list=14%, signal=79%	C3/C4b/Cxcl12/Cfh/Serping1/Cxcl1/Ccl19/C1ra/C1s1/B2m	10	FMC-1
GO:0002697	GO:0002697	regulation of immune effector process	27	0.66114	2.62257	9.36956e-07	5.73105e-05	4.39712e-05	131	tags=57%, list=16%, signal=49%	C3/C4b/Cfh/Cd74/Serping1/Cxcl1/H2-T23/Ccl19/H2-Q1/Fgl2/Gab2/Bst2/Ccl2/Pnp/B2m/Casp4	16	FMC-1
GO:0030036	GO:0030036	actin cytoskeleton organization	111	-0.343664	-2.24618	1.99355e-06	0.000117061	8.98145e-05	171	tags=40%, list=22%, signal=36%	Rgs4/Actb/Tln1/Ilk/Actn4/Pycard/Ldb3/Frmpd4/Itgb1/Pdcl3/Asb2/Fermt2/Sorbs2/Pdlim4/Zyx/Flnc/Actn2/Pgm5/Cfl2/Dmd/Smtn/Cald1/Limch1/Lmod1/Msrb1/Pdlim7/Actn1/Tcap/Tmsb4x/Ctnna3/Pdlim3/Rock1/Enah/Synpo2/Csrp2/Flna/Tagln/Tpm2/Csrp1/Cnn1/Tpm1/Myl9/Myh11/Dstn	44	FMC-1
GO:0003012	GO:0003012	muscle system process	61	-0.437444	-2.56522	2.12385e-06	0.000119916	9.20049e-05	135	tags=43%, list=17%, signal=38%	Asb2/Myom1/Sorbs2/Ryr2/Actn2/Dmd/Smtn/Slmap/Dmpk/Cald1/Lmcd1/Cav1/Lmod1/Myocd/Tcap/Ctnna3/Npy1r/Npnt/Myl6/Mylk/Rock1/Flna/Tpm2/Tpm1/Myh11/Acta2	26	FMC-1
GO:0001817	GO:0001817	regulation of cytokine production	60	0.491602	2.35071	2.30158e-06	0.000125138	9.60111e-05	246	tags=62%, list=31%, signal=46%	C3/Lum/Fbln1/Gas6/Prg4/Cd74/Clu/Ccl19/Lrp1/Sulf2/Nav3/Runx1/Cx3cl1/Cd34/Cebpb/Bst2/Ccl2/Pnp/B2m/Itgb8/Pik3r1/Casp4/Mdk/Igf1/Plcb1/Klf4/Il1r1/Cd200/Isg15/Nfkb1/Lpl/Cd47/Met/Hif1a/Il33/Cd55/Sptbn1	37	FMC-1
GO:0001906	GO:0001906	cell killing	14	0.759207	2.48506	3.34058e-06	0.000175142	0.000134377	115	tags=67%, list=14%, signal=58%	C3/Cxcl12/Cfh/Cxcl1/H2-T23/Ccl19/H2-Q1/Ccl2/Pnp/B2m	10	FMC-1
GO:0001816	GO:0001816	cytokine production	63	0.484785	2.34096	4.08686e-06	0.00020688	0.000158728	246	tags=60%, list=31%, signal=45%	C3/Lum/Fbln1/Gas6/Prg4/Cd74/Clu/Ccl19/Col3a1/Lrp1/Sulf2/Nav3/Runx1/Cx3cl1/Cd34/Cebpb/Bst2/Ccl2/Pnp/B2m/Itgb8/Pik3r1/Casp4/Mdk/Igf1/Plcb1/Klf4/Il1r1/Cd200/Isg15/Nfkb1/Lpl/Cd47/Met/Hif1a/Il33/Cd55/Sptbn1	38	FMC-1
GO:0098542	GO:0098542	defense response to other organism	54	0.507055	2.39075	7.13537e-06	0.000349157	0.000267889	195	tags=56%, list=25%, signal=45%	C3/Cxcl12/Lcn2/Cfh/Ifitm3/Cd74/Serping1/Cxcl1/Ccl19/C1ra/H2-Ab1/Fgl2/Cx3cl1/C1s1/H2-Eb1/Cebpb/Ifitm2/Bst2/Colec12/Ccl2/B2m/H2-Aa/Casp4/Emilin1/Adamts5/Rnase4/Ppp1r14b/Iigp1/Abcc9/Isg15	30	FMC-1
GO:0050778	GO:0050778	positive regulation of immune response	28	0.617063	2.47385	8.04493e-06	0.000369061	0.00028316	115	tags=48%, list=14%, signal=43%	C3/C4b/Cfh/Cd74/Serping1/H2-T23/Ccl19/C1ra/H2-Q1/H2-Ab1/Gab2/C1s1/Pnp/B2m	14	FMC-1
GO:0051241	GO:0051241	negative regulation of multicellular organismal process	100	0.412868	2.18113	7.91506e-06	0.000369061	0.00028316	237	tags=54%, list=30%, signal=44%	Fbln1/Dcn/Gas6/Prg4/Abi3bp/Tmem176b/Tmem176a/Cd74/Serping1/Timp1/Ace/Frzb/Mmp2/Fgl2/Nav3/Nrp1/Ptn/Ism1/Runx1/Cx3cl1/Serpinf1/Cd34/Sfrp2/Bst2/Egfr/Ccl2/B2m/Sfrp1/Pik3r1/Epha7/Tcf4/Ppp3ca/Mdk/Fbln5/Fbn1/Efemp1/Igf1/Emilin1/Adamts5/Zfpm2/Ntrk3/Klf4/Mafb/Cd200/Nr2f2/Nfkb1/Pdgfra/Lgmn/Nfib/Ltbp3/Met/Tnfaip6/Hif1a/Calr/Il33	55	FMC-1
GO:0009617	GO:0009617	response to bacterium	51	0.505511	2.36325	8.32646e-06	0.000370401	0.000284189	272	tags=71%, list=34%, signal=50%	C3/Serpina3n/Mt2/Lcn2/Cfh/Ccdc80/Mgst1/Cxcl1/Penk/Ace/Cx3cl1/Ly6a/Cebpb/Lrg1/Mecom/Colec12/Ccl2/B2m/Casp4/Emilin1/Adamts5/Rnase4/Iigp1/Naaladl2/Isg15/Nfkb1/Nfib/Lpl/Cd47/Gbp2/Kcnj8/Cd55/Nfkbia/Sash1/Tnfrsf1a/Cxcl16	36	FMC-1
GO:0097435	GO:0097435	supramolecular fiber organization	117	-0.3302	-2.19095	9.18619e-06	0.000391898	0.000300682	165	tags=39%, list=21%, signal=36%	Cryab/Ilk/Actn4/Pycard/Ldb3/Itgb1/Mfap5/Fermt2/Tppp3/Sorbs2/Pdlim4/Zyx/Flnc/Tacc2/Map1b/Actn2/Pgm5/Cfl2/Pde4dip/Acan/Cald1/Limch1/Cav1/Lmod1/Msrb1/Actn1/Tcap/Tmsb4x/Ctnna3/Vim/Pdlim3/Optc/Enah/Synpo2/Csrp2/Flna/Des/Tagln/Tpm2/Csrp1/Cnn1/Tpm1/Thsd4/Myl9/Myh11/Dstn	46	FMC-1
GO:0051239	GO:0051239	regulation of multicellular organismal process	247	0.320324	1.9288	9.34362e-06	0.000391898	0.000300682	229	tags=42%, list=29%, signal=43%	C3/Lum/Cxcl12/Lcn2/Fbln1/Dcn/Gas6/Prg4/Abi3bp/Mgp/Tmem176b/Tmem176a/Cd74/Serping1/Timp1/Clu/Plpp3/Penk/Ccl19/Ecrg4/Ace/Frzb/Lrp1/Sulf2/Gpm6b/Man2a1/Flrt2/Mmp2/Fgl2/Nav3/Nrp1/Ptn/Ism1/Runx1/Cx3cl1/Gab2/Serpinf1/Cd34/Ghr/Icam1/Map4k4/Sfrp2/Cebpb/Lrg1/Bst2/Egfr/Ccl2/Pnp/Col14a1/B2m/Itgb8/Sfrp1/Pik3r1/Epha7/Tcf4/H2-Aa/Casp4/Comp/Ppp3ca/Lama2/Mdk/Fbln5/Fbn1/Efemp1/Igf1/Plcb1/Emilin1/Trps1/Zeb2/Lox/Adamts5/Atp1b1/Zfpm2/St3gal4/Ntrk3/Klf4/Vcan/Hspa5/Mafb/Abcc9/Meis2/Il1r1/Cd200/Nr2f2/Efna5/Isg15/Nfkb1/Pdgfra/Lgmn/Ece1/Nfib/Lpl/Ltbp3/G0s2/Cd47/Met/Il6st/Erbb4/Nupr1/Marcks/Tnfaip6/Hif1a/Fst	103	FMC-1
GO:0061061	GO:0061061	muscle structure development	111	-0.325927	-2.13026	1.26337e-05	0.000515175	0.000395265	228	tags=52%, list=29%, signal=43%	Uchl1/Myoz2/Sgcd/H3f3a/Slc25a4/Cav2/Ybx1/Btg2/Hspb2/Xirp1/Pdlim1/Bnip2/Cd9/Akap6/Rgs4/Actb/Cryab/Ilk/Actn4/Ank2/Jph2/Ldb3/Itgb1/Asb2/Large1/Smarcd3/Sorbs2/Rbpms2/Id2/Pdlim4/Plekho1/Flnc/Ryr2/Actn2/Pgm5/Cfl2/Dmd/Hacd1/Dmpk/Itga8/Cav1/Lmod1/Myocd/Pdlim7/Actn1/Tcap/Tmsb4x/Npnt/Myl6/Pdlim3/Mylk/Atf3/Csrp2/Des/Csrp1/Tpm1/Myl9/Myh11	58	FMC-1
GO:0002699	GO:0002699	positive regulation of immune effector process	18	0.691649	2.45811	1.5725e-05	0.0006239	0.000478684	131	tags=63%, list=16%, signal=54%	C3/C4b/Cd74/Cxcl1/H2-T23/Ccl19/H2-Q1/Gab2/Ccl2/Pnp/B2m/Casp4	12	FMC-1
GO:0050776	GO:0050776	regulation of immune response	39	0.547061	2.41766	1.70629e-05	0.000642264	0.000492774	115	tags=42%, list=14%, signal=38%	C3/C4b/Cfh/Cd74/Serping1/H2-T23/Ccl19/Col3a1/C1ra/H2-Q1/H2-Ab1/Fgl2/Gab2/C1s1/Colec12/Pnp/B2m	17	FMC-1
GO:0055001	GO:0055001	muscle cell development	45	-0.454652	-2.35447	1.67139e-05	0.000642264	0.000492774	228	tags=62%, list=29%, signal=47%	Uchl1/Myoz2/Sgcd/Slc25a4/Cav2/Xirp1/Akap6/Rgs4/Actn4/Ank2/Ldb3/Itgb1/Asb2/Sorbs2/Flnc/Actn2/Pgm5/Cfl2/Dmd/Lmod1/Myocd/Actn1/Tcap/Csrp2/Csrp1/Tpm1/Myl9/Myh11	28	FMC-1
GO:0006996	GO:0006996	organelle organization	181	-0.272934	-1.91121	2.25168e-05	0.000826365	0.000634024	219	tags=41%, list=28%, signal=39%	Slc25a4/Cav2/Kif13a/Pls3/Xirp1/Pdlim1/Bnip2/Sgk1/Rnd3/Ift43/Pfn1/Ttll7/Id1/Dynll1/Wtip/Rgs4/Nes/Actb/Tln1/Cryab/Ilk/Actn4/Pycard/Ldb3/Frmpd4/Hsp90aa1/Itgb1/Cdkl5/Pdcl3/Asb2/Fermt2/Tppp3/Smarcd3/Sorbs2/Pdlim4/Zyx/Flnc/Tacc2/Map1b/Actn2/Pgm5/Cfl2/Dmd/Pde4dip/Smtn/Dmpk/Cald1/Limch1/Ppp1r12a/Cav1/Lmod1/Msrb1/Pdlim7/Actn1/Tcap/Tmsb4x/Ctnna3/Vim/Hspa1b/Pdlim3/Rock1/Enah/Synpo2/Csrp2/Flna/Hspa1a/Des/Tagln/Tpm2/Csrp1/Cnn1/Tpm1/Myl9/Myh11/Dstn	75	FMC-1
GO:0070925	GO:0070925	organelle assembly	40	-0.458667	-2.32132	2.6808e-05	0.000959856	0.000736445	148	tags=45%, list=19%, signal=39%	Ldb3/Itgb1/Cdkl5/Asb2/Flnc/Actn2/Pgm5/Cfl2/Lmod1/Tcap/Hspa1b/Synpo2/Csrp2/Flna/Hspa1a/Csrp1/Tpm1/Myl9	18	FMC-1
GO:2000026	GO:2000026	regulation of multicellular organismal development	140	0.351724	1.96966	3.50721e-05	0.00122585	0.00094053	237	tags=49%, list=30%, signal=42%	C3/Cxcl12/Dcn/Gas6/Mgp/Tmem176b/Tmem176a/Cd74/Ccl19/Ace/Frzb/Lrp1/Gpm6b/Man2a1/Flrt2/Fgl2/Nrp1/Ptn/Ism1/Runx1/Cx3cl1/Serpinf1/Cd34/Sfrp2/Cebpb/Lrg1/Ccl2/Pnp/Col14a1/B2m/Itgb8/Sfrp1/Pik3r1/Epha7/Tcf4/H2-Aa/Comp/Ppp3ca/Lama2/Mdk/Fbln5/Fbn1/Efemp1/Igf1/Plcb1/Emilin1/Trps1/Zeb2/Lox/Zfpm2/Ntrk3/Klf4/Vcan/Hspa5/Mafb/Meis2/Efna5/Isg15/Ltbp3/Met/Il6st/Erbb4/Nupr1/Marcks/Tnfaip6/Hif1a/Fst/Ptprd/Il33	69	FMC-1
GO:0080134	GO:0080134	regulation of response to stress	103	0.388174	2.06465	4.66291e-05	0.00155572	0.00119362	228	tags=50%, list=29%, signal=41%	C3/Cxcl12/Cfh/Mmp3/Cd74/Serping1/Clu/Cxcl1/Plpp3/Penk/Ccl19/Ace/Lrp1/Fgl2/Ptn/Cx3cl1/Serpinf1/Cd34/Map4k4/Sfrp2/Sod2/Cebpb/Mecom/Egfr/Ccl2/Pnp/Sfrp1/Pik3r1/Bok/Casp4/Ppp3ca/Mdk/Fbln5/Igf1/Plcb1/Emilin1/St3gal4/Ntrk3/Klf4/Il1r1/Cd200/Isg15/Nfkb1/Pdgfra/Manf/Lpl/Pdia6/Cd47/Met/Nupr1/Tnfaip6/Hif1a	52	FMC-1
GO:0050896	GO:0050896	response to stimulus	484	0.281358	1.77337	4.58312e-05	0.00155572	0.00119362	255	tags=38%, list=32%, signal=66%	C3/Serpina3n/C4b/Mt2/Vcam1/Mt1/Cxcl12/Ifi27l2a/Cp/Lcn2/Cfh/Fbln1/Dcn/Gas6/Prg4/Abi3bp/Mmp3/Ifitm3/Igfbp4/Cd74/Ccdc80/Mgst1/Serping1/Timp1/Itih4/Abi1/Clu/Cxcl1/Plpp3/Penk/H2-T23/Ccl19/Ecrg4/Col3a1/Bicc1/C1ra/Ror1/Alcam/Ace/Ctsl/Frzb/H2-Q1/Lrp1/Sulf2/Pde1a/H2-Ab1/Dclk1/Flrt2/Timp2/Mmp2/Ccn5/Fgl2/Gfra1/Nrp1/Ptn/Prelp/Runx1/Cygb/Cx3cl1/Gab2/Serpinf1/Cd34/Ly6a/Ghr/C1s1/Osmr/Dkk3/Icam1/Map4k4/Pcolce/Sfrp2/H2-Eb1/Sod2/Cebpb/Cpne8/Lrg1/Ly6e/Ifitm2/Bst2/Mecom/Colec12/Egfr/Ccl2/Pnp/B2m/Itgb8/Sfrp1/Pik3r1/Epha7/Nfasc/Htra3/Tcf4/Bok/H2-Aa/Casp4/Comp/Ppp3ca/Tenm3/Lama2/Mdk/Fbln5/Fbn1/Efemp1/Dbi/Igf1/Plcb1/Emilin1/Trps1/Zeb2/Lox/Itgbl1/Adamts5/Rnase4/Nrip1/Atp1b1/Arhgap24/St3gal4/Lamp2/Ntrk3/Klf4/Ppp1r14b/Myh9/Man1a/Hspa5/Gpc6/Timp3/H2-T23/Iigp1/Naaladl2/Abcc9/Meis2/Il1r1/Cd200/Efna5/Ldha/Isg15/Nfkb1/Pdgfra/Lgmn/Ece1/Hsp90b1/Olfml3/Manf/Nfib/Mpg/Ndrg1/Lpl/Foxp2/Pdia6/Ltbp3/G0s2/Cd47/Met/Matn2/Il6st/Erbb4/Pdia3/Nupr1/Marcks/Tnfaip6/Gbp2/Hif1a/Fst/Hexa/Kcnj8/Calr/Ptprd/Pecam1/Il33/Pdgfrb/Cst3/Il13ra1/Susd6/Cd55/Pappa/Sptbn1/Xdh/Ube2e2/Steap3/Phlda3/Nfkbia/Arhgdib/Slc7a3/Rftn1	184	FMC-1
GO:0031032	GO:0031032	actomyosin structure organization	42	-0.450961	-2.33612	6.60781e-05	0.00215561	0.00165388	148	tags=45%, list=19%, signal=39%	Ldb3/Itgb1/Fermt2/Pdlim4/Zyx/Flnc/Actn2/Pgm5/Cfl2/Limch1/Lmod1/Tcap/Rock1/Csrp2/Csrp1/Cnn1/Tpm1/Myl9/Myh11	19	FMC-1
GO:0045087	GO:0045087	innate immune response	39	0.52432	2.31716	8.10652e-05	0.00258704	0.00198489	131	tags=46%, list=16%, signal=41%	C3/Lcn2/Cfh/Ifitm3/Cd74/Serping1/Ccl19/C1ra/H2-Ab1/Cx3cl1/C1s1/H2-Eb1/Ifitm2/Bst2/Ccl2/B2m/H2-Aa/Casp4	18	FMC-1
GO:0031341	GO:0031341	regulation of cell killing	11	0.754532	2.30566	9.19617e-05	0.00287234	0.00220379	115	tags=67%, list=14%, signal=58%	C3/Cfh/Cxcl1/H2-T23/H2-Q1/Ccl2/Pnp/B2m	8	FMC-1
GO:0032101	GO:0032101	regulation of response to external stimulus	74	0.416204	2.11022	9.5131e-05	0.00290942	0.00223224	244	tags=55%, list=31%, signal=42%	C3/Cxcl12/Cfh/Gas6/Cd74/Serping1/Cxcl1/Ccl19/Ace/Lrp1/Fgl2/Nrp1/Ptn/Cx3cl1/Serpinf1/Cd34/Cebpb/Ccl2/Casp4/Mdk/Fbn1/Igf1/Emilin1/St3gal4/Ntrk3/Klf4/Il1r1/Cd200/Isg15/Nfkb1/Pdgfra/Lgmn/Lpl/Cd47/Met/Nupr1/Tnfaip6/Calr/Il33/Pdgfrb/Cd55	41	FMC-1
GO:0045214	GO:0045214	sarcomere organization	12	-0.691875	-2.40821	0.000100325	0.00294555	0.00225996	148	tags=92%, list=19%, signal=76%	Myoz2/Xirp1/Ldb3/Itgb1/Flnc/Actn2/Cfl2/Tcap/Csrp2/Csrp1/Tpm1	11	FMC-1
GO:0016032	GO:0016032	viral process	25	0.586864	2.31265	9.84663e-05	0.00294555	0.00225996	103	tags=44%, list=13%, signal=40%	Vcam1/Fbln1/Gas6/Ifitm3/Cd74/Ctsl/Nrp1/Icam1/Ly6e/Ifitm2/Bst2	11	FMC-1
GO:0030239	GO:0030239	myofibril assembly	19	-0.610518	-2.50516	0.000112225	0.0031682	0.00243078	148	tags=63%, list=19%, signal=53%	Ldb3/Itgb1/Flnc/Actn2/Pgm5/Cfl2/Lmod1/Tcap/Csrp2/Csrp1/Tpm1/Myl9	12	FMC-1
GO:0055002	GO:0055002	striated muscle cell development	19	-0.610518	-2.50516	0.000112225	0.0031682	0.00243078	148	tags=63%, list=19%, signal=53%	Ldb3/Itgb1/Flnc/Actn2/Pgm5/Cfl2/Lmod1/Tcap/Csrp2/Csrp1/Tpm1/Myl9	12	FMC-1
GO:1903131	GO:1903131	mononuclear cell differentiation	34	0.520333	2.21104	0.000125166	0.00346686	0.00265993	141	tags=50%, list=18%, signal=43%	Gas6/Tmem176b/Tmem176a/Cd74/Ccl19/Ctsl/H2-Ab1/Fgl2/Runx1/Cebpb/Pnp/B2m/Itgb8/Sfrp1/Pik3r1/H2-Aa/Mdk	17	FMC-1
GO:0008283	GO:0008283	cell population proliferation	181	0.319792	1.86537	0.000139586	0.00374892	0.00287634	247	tags=45%, list=31%, signal=40%	Vcam1/Cxcl12/Fbln1/Gas6/Prg4/Abi3bp/Ifitm3/Igfbp4/Cd74/Dpt/Timp1/Clu/Cxcl1/Ccl19/Ecrg4/Col3a1/Ace/Ctsl/Frzb/Lrp1/Sulf2/Timp2/Fth1/Mmp2/Ccn5/Ptn/Runx1/Cx3cl1/Serpinf1/Cd34/Osmr/Sfrp2/Sod2/Cebpb/Lrg1/Mecom/Egfr/Ccl2/Pnp/B2m/Sfrp1/Pik3r1/Bok/Fndc3b/H2-Aa/Comp/Ppp3ca/Mdk/Fbln5/Efemp1/Dbi/Igf1/Emilin1/Zeb2/Zfpm2/Ntrk3/Klf4/Slc16a2/Meis2/Cd200/Nr2f2/Pdgfra/Lgmn/Nfib/Ndrg1/Foxp2/Tgfbi/Ltbp3/Cd47/Met/Il6st/Erbb4/Nupr1/Hif1a/Fst/Calr/Il33/Pdgfrb/Cst3/Il13ra1/Cd55/Xdh	82	FMC-1
GO:0048584	GO:0048584	positive regulation of response to stimulus	171	0.321106	1.85916	0.000140457	0.00374892	0.00287634	269	tags=49%, list=34%, signal=42%	C3/C4b/Cxcl12/Cfh/Dcn/Gas6/Igfbp4/Cd74/Serping1/Clu/Cxcl1/Plpp3/Penk/H2-T23/Ccl19/Col3a1/C1ra/Ror1/Ace/Ctsl/H2-Q1/Lrp1/Sulf2/H2-Ab1/Timp2/Nrp1/Ptn/Cx3cl1/Gab2/Ghr/C1s1/Icam1/Map4k4/Sfrp2/Cebpb/Lrg1/Egfr/Ccl2/Pnp/B2m/Sfrp1/Pik3r1/Bok/Casp4/Ppp3ca/Lama2/Mdk/Fbn1/Igf1/Plcb1/Emilin1/Trps1/Zeb2/St3gal4/Ntrk3/Timp3/H2-T23/Il1r1/Nfkb1/Pdgfra/Lgmn/Ece1/Lpl/G0s2/Cd47/Met/Il6st/Erbb4/Pdia3/Nupr1/Marcks/Hif1a/Calr/Il33/Pdgfrb/Cd55/Xdh/Steap3/Nfkbia/Rftn1/Lrrk1/Cd63/Sash1/Tnfrsf1a/Tgfbr2	85	FMC-1
GO:0006939	GO:0006939	smooth muscle contraction	14	-0.64234	-2.39326	0.000150998	0.00395829	0.00303698	79	tags=57%, list=10%, signal=52%	Cald1/Cav1/Myocd/Npy1r/Npnt/Mylk/Myh11/Acta2	8	FMC-1
GO:0001819	GO:0001819	positive regulation of cytokine production	40	0.494816	2.19985	0.000165855	0.0042715	0.00327729	255	tags=68%, list=32%, signal=48%	C3/Lum/Cd74/Clu/Ccl19/Lrp1/Sulf2/Runx1/Cx3cl1/Cd34/Cebpb/Ccl2/Pnp/B2m/Pik3r1/Casp4/Mdk/Plcb1/Il1r1/Cd200/Isg15/Lpl/Hif1a/Il33/Cd55/Sptbn1/Rftn1	27	FMC-1
GO:0002703	GO:0002703	regulation of leukocyte mediated immunity	14	0.68874	2.25441	0.000170761	0.00432201	0.00331604	115	tags=60%, list=14%, signal=52%	C3/Cxcl1/H2-T23/H2-Q1/Gab2/Bst2/Ccl2/Pnp/B2m	9	FMC-1
GO:0048534	GO:0048534	hematopoietic or lymphoid organ development	80	0.399563	2.0566	0.000180392	0.0044884	0.0034437	197	tags=48%, list=25%, signal=40%	Gas6/Prg4/Tmem176b/Tmem176a/Cd74/Abi1/Cxcl1/Ccl19/Ace/Ctsl/H2-Ab1/Fgl2/Ptn/Runx1/Gab2/Cd34/Sfrp2/Sod2/Cebpb/Mecom/Pnp/B2m/Itgb8/Sfrp1/Pik3r1/H2-Aa/Ppp3ca/Mdk/Fbn1/Plcb1/Lox/Klf4/Myh9/Mafb/Meis2/Isg15/Nfkb1/Pdgfra	38	FMC-1
GO:0030097	GO:0030097	hemopoiesis	77	0.40285	2.06116	0.000188869	0.00462099	0.00354543	197	tags=48%, list=25%, signal=40%	Gas6/Prg4/Tmem176b/Tmem176a/Cd74/Abi1/Cxcl1/Ccl19/Ace/Ctsl/H2-Ab1/Fgl2/Ptn/Runx1/Gab2/Cd34/Sfrp2/Sod2/Cebpb/Mecom/Pnp/B2m/Itgb8/Sfrp1/Pik3r1/H2-Aa/Ppp3ca/Mdk/Fbn1/Plcb1/Lox/Klf4/Myh9/Mafb/Meis2/Isg15/Pdgfra	37	FMC-1
GO:0002520	GO:0002520	immune system development	81	0.395038	2.03835	0.000194489	0.00468048	0.00359108	197	tags=47%, list=25%, signal=39%	Gas6/Prg4/Tmem176b/Tmem176a/Cd74/Abi1/Cxcl1/Ccl19/Ace/Ctsl/H2-Ab1/Fgl2/Ptn/Runx1/Gab2/Cd34/Sfrp2/Sod2/Cebpb/Mecom/Pnp/B2m/Itgb8/Sfrp1/Pik3r1/H2-Aa/Ppp3ca/Mdk/Fbn1/Plcb1/Lox/Klf4/Myh9/Mafb/Meis2/Isg15/Nfkb1/Pdgfra	38	FMC-1
GO:0048583	GO:0048583	regulation of response to stimulus	263	0.290843	1.77213	0.000212518	0.00503189	0.00386069	269	tags=45%, list=34%, signal=45%	C3/C4b/Cxcl12/Cfh/Fbln1/Dcn/Gas6/Mmp3/Igfbp4/Cd74/Serping1/Timp1/Clu/Cxcl1/Plpp3/Penk/H2-T23/Ccl19/Col3a1/Bicc1/C1ra/Ror1/Ace/Ctsl/Frzb/H2-Q1/Lrp1/Sulf2/H2-Ab1/Timp2/Fgl2/Nrp1/Ptn/Runx1/Cx3cl1/Gab2/Serpinf1/Cd34/Ghr/C1s1/Dkk3/Icam1/Map4k4/Sfrp2/Sod2/Cebpb/Lrg1/Mecom/Colec12/Egfr/Ccl2/Pnp/B2m/Sfrp1/Pik3r1/Epha7/Htra3/Tcf4/Bok/Casp4/Ppp3ca/Lama2/Mdk/Fbln5/Fbn1/Igf1/Plcb1/Emilin1/Trps1/Zeb2/Lox/Arhgap24/St3gal4/Ntrk3/Klf4/Hspa5/Gpc6/Timp3/H2-T23/Il1r1/Cd200/Isg15/Nfkb1/Pdgfra/Lgmn/Ece1/Manf/Lpl/Pdia6/G0s2/Cd47/Met/Il6st/Erbb4/Pdia3/Nupr1/Marcks/Tnfaip6/Hif1a/Fst/Calr/Ptprd/Il33/Pdgfrb/Cd55/Sptbn1/Xdh/Steap3/Phlda3/Nfkbia/Arhgdib/Slc7a3/Rftn1/Tapbp/Lrrk1/Cd63/Sash1/Tnfrsf1a/Tgfbr2	119	FMC-1
GO:0055076	GO:0055076	transition metal ion homeostasis	13	0.710552	2.29464	0.00022735	0.00529763	0.00406458	115	tags=62%, list=14%, signal=54%	Mt2/Mt1/Cp/Lcn2/Fth1/Ftl1/Sod2/B2m	8	FMC-1
GO:0010927	GO:0010927	cellular component assembly involved in morphogenesis	22	-0.5479	-2.34007	0.000255584	0.00586246	0.00449794	226	tags=73%, list=28%, signal=54%	Myoz2/Xirp1/Cd9/Ilk/Ldb3/Itgb1/Flnc/Actn2/Pgm5/Cfl2/Lmod1/Tcap/Csrp2/Csrp1/Tpm1/Myl9	16	FMC-1
GO:0002683	GO:0002683	negative regulation of immune system process	44	0.474196	2.15529	0.000269698	0.00609103	0.00467332	244	tags=61%, list=31%, signal=45%	Cxcl12/Tmem176b/Tmem176a/Cd74/Serping1/Col3a1/Fgl2/Runx1/Cx3cl1/Cebpb/Bst2/Ccl2/Sfrp1/Pik3r1/H2-Aa/Mdk/Fbn1/Igf1/Plcb1/Emilin1/Mafb/Cd200/Isg15/Cd47/Tnfaip6/Il33/Cd55	27	FMC-1
GO:0006954	GO:0006954	inflammatory response	54	0.449853	2.12104	0.000287901	0.00640361	0.00491314	237	tags=56%, list=30%, signal=42%	C3/Serpina3n/Cfh/Abi3bp/Timp1/Itih4/Clu/Cxcl1/Ccl19/Ace/Lrp1/Ptn/Cx3cl1/Serpinf1/Icam1/Cebpb/Mecom/Ccl2/Casp4/Mdk/Igf1/Il1r1/Cd200/Nfkb1/Lpl/Cd47/Nupr1/Tnfaip6/Hif1a/Il33	30	FMC-1
GO:0051146	GO:0051146	striated muscle cell differentiation	51	-0.39859	-2.19449	0.000327228	0.00716971	0.00550092	226	tags=59%, list=28%, signal=45%	Myoz2/Sgcd/Slc25a4/Cav2/Ybx1/Xirp1/Bnip2/Cd9/Akap6/Rgs4/Ldb3/Itgb1/Asb2/Sorbs2/Plekho1/Flnc/Actn2/Pgm5/Cfl2/Dmd/Hacd1/Dmpk/Lmod1/Myocd/Tcap/Csrp2/Csrp1/Tpm1/Myl9/Myh11	30	FMC-1
GO:0002705	GO:0002705	positive regulation of leukocyte mediated immunity	10	0.720275	2.11735	0.000348999	0.00753426	0.00578063	188	tags=82%, list=24%, signal=63%	C3/Cxcl1/H2-T23/H2-Q1/Ccl2/Pnp/B2m/H2-T23/Il1r1	9	FMC-1
GO:0007017	GO:0007017	microtubule-based process	33	-0.446015	-2.17519	0.000355948	0.00757293	0.00581029	308	tags=79%, list=39%, signal=50%	Haus8/Hsph1/Kif5b/Eml2/Dctn6/Hspa8/Uchl1/Kif13a/Bnip2/Sgk1/Ift43/Ttll7/Dynll1/Cryab/Itgb1/Tppp3/Tacc2/Map1b/Pde4dip/Ppp1r12a/Cav1/Hspa1b/Rock1/Hspb1/Flna/Hspa1a	26	FMC-1
GO:0044403	GO:0044403	biological process involved in symbiotic interaction	22	0.585171	2.19336	0.000377017	0.00790659	0.00606629	102	tags=45%, list=13%, signal=41%	Fbln1/Gas6/Ifitm3/Cd74/Cxcl1/Ctsl/Nrp1/Icam1/Ly6e/Ifitm2	10	FMC-1
GO:0022407	GO:0022407	regulation of cell-cell adhesion	50	0.447077	2.07516	0.000414995	0.00858045	0.00658331	168	tags=48%, list=21%, signal=40%	Vcam1/Cxcl12/Cd74/Plpp3/Ccl19/H2-Ab1/Fgl2/Runx1/Cx3cl1/Icam1/H2-Eb1/Cebpb/Ccl2/Pnp/B2m/Pik3r1/Epha7/H2-Aa/Ppp3ca/Tenm3/Mdk/Igf1/St3gal4/Klf4	24	FMC-1
GO:0051701	GO:0051701	biological process involved in interaction with host	17	0.635955	2.19985	0.000456932	0.00931635	0.00714792	102	tags=53%, list=13%, signal=47%	Fbln1/Gas6/Ifitm3/Cd74/Ctsl/Nrp1/Icam1/Ly6e/Ifitm2	9	FMC-1
GO:0019882	GO:0019882	antigen processing and presentation	18	0.622235	2.21141	0.000485185	0.0095209	0.00730486	262	tags=89%, list=33%, signal=61%	Cd74/H2-T23/Ccl19/Ctsl/H2-Q1/H2-Ab1/Fgl2/Icam1/H2-Eb1/B2m/H2-Aa/Psmb8/H2-T23/Pdia3/Calr/Rftn1/Tapbp	17	FMC-1
GO:0002685	GO:0002685	regulation of leukocyte migration	32	0.510984	2.14104	0.00047921	0.0095209	0.00730486	237	tags=66%, list=30%, signal=48%	Cxcl12/Gas6/Cd74/Ccl19/Ptn/Cx3cl1/Icam1/Ccl2/Pik3r1/Mdk/Plcb1/Emilin1/St3gal4/Il1r1/Cd200/Lgmn/Cd47/Tnfaip6/Calr/Pecam1/Il33	21	FMC-1
GO:0034097	GO:0034097	response to cytokine	83	0.378476	1.95319	0.000489176	0.0095209	0.00730486	279	tags=57%, list=35%, signal=41%	Serpina3n/Cxcl12/Cfh/Gas6/Ifitm3/Cd74/Timp1/Cxcl1/Ccl19/Col3a1/H2-Ab1/Timp2/Cx3cl1/Ghr/Osmr/Icam1/Pcolce/H2-Eb1/Cebpb/Ifitm2/Bst2/Ccl2/Sfrp1/H2-Aa/Casp4/Plcb1/Lox/Klf4/Hspa5/Timp3/Iigp1/Il1r1/Isg15/Nfkb1/Cd47/Il6st/Pdia3/Gbp2/Hif1a/Il33/Il13ra1/Nfkbia/Tnfrsf1a/Zfp36l2/Cxcl16/Plvap/Gsn	47	FMC-1
GO:0022008	GO:0022008	neurogenesis	165	0.306106	1.761	0.000492907	0.0095209	0.00730486	239	tags=45%, list=30%, signal=40%	C3/Vcam1/Cxcl12/Cfh/Gas6/Abi1/Clu/Plpp3/Col3a1/Ror1/Alcam/Ace/Lrp1/Gpm6b/Dclk1/Man2a1/Flrt2/Timp2/Mmp2/Gfra1/Nav3/Nrp1/Ptn/Runx1/Cx3cl1/Serpinf1/Mxra8/Map4k4/Sfrp2/Sod2/Cebpb/Egfr/Ccl2/B2m/Gas7/Cdh11/Sfrp1/Epha7/Nfasc/Tcf4/Ppp3ca/Tenm3/Lama2/Mdk/Efemp1/Dbi/Scarb2/Igf1/Zswim6/Zeb2/Ntrk3/Klf4/Vcan/Hspa5/Il1r1/Nr2f2/Efna5/Ece1/Manf/Nfib/Ndrg1/Foxp2/Farp1/Met/Matn2/Il6st/Erbb4/Marcks/Hif1a/Hexa/Calr/Ptprd/Il33/Tanc2	74	FMC-1
GO:0042127	GO:0042127	regulation of cell population proliferation	160	0.314888	1.79357	0.000502103	0.00957257	0.00734451	247	tags=46%, list=31%, signal=40%	Vcam1/Cxcl12/Fbln1/Gas6/Prg4/Abi3bp/Ifitm3/Cd74/Dpt/Timp1/Clu/Cxcl1/Ccl19/Ecrg4/Ace/Ctsl/Frzb/Sulf2/Timp2/Fth1/Mmp2/Ccn5/Ptn/Runx1/Cx3cl1/Serpinf1/Osmr/Sfrp2/Sod2/Cebpb/Lrg1/Mecom/Egfr/Ccl2/Pnp/B2m/Sfrp1/Pik3r1/Bok/Fndc3b/H2-Aa/Comp/Ppp3ca/Mdk/Fbln5/Efemp1/Igf1/Emilin1/Zfpm2/Ntrk3/Klf4/Vcan/Slc16a2/Meis2/Cd200/Nr2f2/Pdgfra/Lgmn/Nfib/Ndrg1/Foxp2/Ltbp3/Cd47/Il6st/Erbb4/Nupr1/Hif1a/Calr/Il33/Pdgfrb/Cst3/Il13ra1/Cd55/Xdh	74	FMC-1
GO:0006508	GO:0006508	proteolysis	102	0.357013	1.89466	0.000523703	0.00985636	0.00756224	204	tags=43%, list=26%, signal=37%	C3/Serpina3n/Cfh/Gas6/Mmp3/Serping1/Timp1/Itih4/Clu/Ecrg4/C1ra/Ace/Ctsl/Adamts2/Timp2/Mmp2/Serpinf1/C1s1/Pcolce/Sfrp2/Cpxm1/Pik3r1/Epha7/Htra3/Bok/Pi15/Casp4/Spon1/Comp/Igf1/Adamts5/Psmb8/Klf4/Myh9/Man1a/Ctsb/Hspa5/Timp3/Mafb/Adamtsl3/Isg15/Lgmn/Ece1/Hsp90b1	44	FMC-1
GO:0002526	GO:0002526	acute inflammatory response	10	0.706861	2.07792	0.000567037	0.0105368	0.00808434	33	tags=40%, list=4%, signal=39%	C3/Serpina3n/Itih4/Cxcl1	4	FMC-1
GO:0060537	GO:0060537	muscle tissue development	67	-0.330744	-1.97714	0.00057681	0.0105845	0.00812087	226	tags=48%, list=28%, signal=37%	Myoz2/Sgcd/Slc25a4/Cav2/Btg2/Xirp1/Akap6/Rgs4/Jph2/Itgb1/Osr1/Asb2/Ncam1/Sorbs2/Id2/Ryr2/Actn2/Pgm5/Cfl2/Dmd/Itga8/Sgcg/Cav1/Myocd/Tcap/Myl6/Mylk/Atf3/Csrp2/Csrp1/Tpm1/Myh11	32	FMC-1
GO:0031347	GO:0031347	regulation of defense response	41	0.470145	2.07878	0.000598518	0.0108472	0.00832247	274	tags=66%, list=35%, signal=45%	C3/Cfh/Cd74/Serping1/Cxcl1/Penk/Ace/Fgl2/Cx3cl1/Serpinf1/Cebpb/Casp4/Mdk/Igf1/Emilin1/Il1r1/Cd200/Isg15/Nfkb1/Lpl/Cd47/Nupr1/Tnfaip6/Il33/Nfkbia/Tnfrsf1a/Clec2d	27	FMC-1
GO:0009611	GO:0009611	response to wounding	65	0.403221	1.95962	0.000644628	0.0115404	0.00885432	170	tags=45%, list=21%, signal=38%	C3/Cfh/Fbln1/Gas6/Abi3bp/Serping1/Timp1/Plpp3/Ecrg4/Col3a1/Lrp1/Sulf2/Mmp2/Nrp1/Ptn/Cx3cl1/Cd34/Sod2/Lrg1/Ccl2/Comp/Mdk/Igf1/Lox/Arhgap24/St3gal4/Ntrk3/Klf4/Myh9	29	FMC-1
GO:0007399	GO:0007399	nervous system development	194	0.295778	1.74495	0.00068788	0.0121381	0.00931288	239	tags=43%, list=30%, signal=40%	C3/Vcam1/Cxcl12/Cfh/Gas6/Abi1/Clu/Plpp3/Ecrg4/Col3a1/Ror1/Alcam/Ace/Lrp1/Sulf2/Gpm6b/Dclk1/Man2a1/Flrt2/Timp2/Mmp2/Gfra1/Nav3/Nrp1/Ptn/Runx1/Cx3cl1/Serpinf1/Mxra8/Map4k4/Sfrp2/Sod2/Cebpb/Selenop/Mecom/Egfr/Ccl2/B2m/Gas7/Cdh11/Sfrp1/Pik3r1/Epha7/Nfasc/Tcf4/Ppp3ca/Tenm3/Lama2/Mdk/Efemp1/Dbi/Scarb2/Igf1/Zswim6/Plcb1/Zeb2/Ntrk3/Klf4/Vcan/Hspa5/Gpc6/Nfia/Mafb/Meis2/Il1r1/Nr2f2/Efna5/Ece1/Manf/Nfib/Ndrg1/Foxp2/Farp1/Met/Matn2/Il6st/Erbb4/Marcks/Hif1a/Hexa/Calr/Ptprd/Il33/Tanc2	84	FMC-1
GO:0048519	GO:0048519	negative regulation of biological process	342	0.263066	1.65078	0.000694549	0.0121381	0.00931288	240	tags=37%, list=30%, signal=46%	Serpina3n/Mt1/Cxcl12/Lcn2/Fbln1/Dcn/Gas6/Prg4/Abi3bp/Mmp3/Ifitm3/Tmem176b/Tmem176a/Cd74/Dpt/Serping1/Timp1/Itih4/Clu/Plpp3/Sncg/Ccl19/Ecrg4/Col3a1/Bicc1/Ace/Ctsl/Frzb/Lrp1/Sulf2/Gpm6b/Dclk1/Timp2/Fth1/Mmp2/Ccn5/Fgl2/Nav3/Nrp1/Ptn/Ism1/Runx1/Cygb/Cx3cl1/Serpinf1/Cd34/Ghr/Dkk3/Icam1/Map4k4/Sfrp2/Sod2/Cebpb/Ly6e/Ifitm2/Bst2/Mecom/Egfr/Ccl2/Pnp/B2m/Itgb8/Sfrp1/Pik3r1/Epha7/Htra3/Aff2/Tcf4/Bok/Fndc3b/Pi15/H2-Aa/Spon1/Comp/Ppp3ca/Mdk/Fbln5/Fbn1/Efemp1/Dbi/Igf1/Plcb1/Emilin1/Trps1/Zeb2/Adamts5/Nrip1/Zfpm2/Arhgap24/Lamp2/Ntrk3/Klf4/Myh9/Ctsb/Hspa5/Slc16a2/Timp3/Mafb/Meis2/Cd200/Nr2f2/Efna5/Isg15/Nfkb1/Pdgfra/Lgmn/Nfib/Ndrg1/Lpl/Foxp2/Pdia6/Ltbp3/Cd47/Met/Il6st/Erbb4/Nupr1/Tnfaip6/Tmsb10/Hif1a/Fst/Calr/Frmd5/Ptprd/Pecam1/Il33/Pdgfrb/Cst3	128	FMC-1
GO:0007015	GO:0007015	actin filament organization	71	-0.332278	-1.99856	0.000733789	0.0125256	0.00961021	122	tags=45%, list=15%, signal=42%	Pls3/Xirp1/Pdlim1/Rnd3/Pfn1/Id1/Rgs4/Actn4/Pycard/Fermt2/Sorbs2/Pdlim4/Zyx/Actn2/Cfl2/Cald1/Limch1/Lmod1/Msrb1/Actn1/Tcap/Tmsb4x/Ctnna3/Pdlim3/Enah/Synpo2/Flna/Tagln/Tpm2/Cnn1/Tpm1/Dstn	32	FMC-1
GO:0045321	GO:0045321	leukocyte activation	66	0.392896	1.91913	0.000728981	0.0125256	0.00961021	148	tags=38%, list=19%, signal=34%	Vcam1/Cxcl12/Gas6/Cd74/Clu/Ccl19/Ctsl/H2-Ab1/Fgl2/Runx1/Cx3cl1/Gab2/Icam1/H2-Eb1/Cebpb/Ccl2/Pnp/B2m/Itgb8/Sfrp1/Pik3r1/H2-Aa/Ppp3ca/Mdk/Igf1	25	FMC-1
GO:0070252	GO:0070252	actin-mediated cell contraction	21	-0.528694	-2.21446	0.00076601	0.0129253	0.00991688	101	tags=43%, list=13%, signal=38%	Ryr2/Limch1/Cav1/Ctnna3/Myl6/Rock1/Flna/Tpm1/Acta2	9	FMC-1
GO:0002819	GO:0002819	regulation of adaptive immune response	15	0.631228	2.11145	0.000789033	0.0130146	0.0099854	115	tags=50%, list=14%, signal=44%	C3/Cd74/H2-T23/Ccl19/H2-Q1/H2-Ab1/Pnp/B2m	8	FMC-1
GO:0060322	GO:0060322	head development	53	0.425392	2.00201	0.000780985	0.0130146	0.0099854	228	tags=58%, list=29%, signal=45%	Cxcl12/Crispld2/Col3a1/Dclk1/Mmp2/Nrp1/Sfrp2/Selenop/Mecom/Egfr/B2m/Sfrp1/Epha7/Nfasc/Mdk/Dbi/Igf1/Zswim6/Plcb1/Zeb2/Hspa5/Mafb/Meis2/Nr2f2/Efna5/Pdgfra/Nfib/Foxp2/Met/Erbb4/Hif1a	31	FMC-1
GO:0001775	GO:0001775	cell activation	85	0.376089	1.94124	0.000810054	0.0132129	0.0101375	151	tags=39%, list=19%, signal=35%	Vcam1/Cxcl12/Cfh/Gas6/Cd74/Timp1/Clu/Ccl19/Ctsl/Lrp1/H2-Ab1/Fgl2/Runx1/Cygb/Cx3cl1/Gab2/Icam1/H2-Eb1/Cebpb/Ccl2/Pnp/B2m/Itgb8/Sfrp1/Pik3r1/Tcf4/H2-Aa/Comp/Ppp3ca/Mdk/Igf1/Plcb1/Emilin1	33	FMC-1
GO:0042692	GO:0042692	muscle cell differentiation	70	-0.337476	-2.02472	0.000845032	0.0136319	0.010459	228	tags=59%, list=29%, signal=46%	Uchl1/Myoz2/Sgcd/H3f3a/Slc25a4/Cav2/Ybx1/Xirp1/Bnip2/Cd9/Akap6/Rgs4/Actn4/Ank2/Ldb3/Itgb1/Asb2/Smarcd3/Sorbs2/Rbpms2/Id2/Plekho1/Flnc/Actn2/Pgm5/Cfl2/Dmd/Hacd1/Dmpk/Itga8/Lmod1/Myocd/Actn1/Tcap/Tmsb4x/Npnt/Csrp2/Csrp1/Tpm1/Myl9/Myh11	41	FMC-1
GO:0048585	GO:0048585	negative regulation of response to stimulus	118	0.324783	1.77932	0.000963518	0.0153744	0.0117959	252	tags=47%, list=32%, signal=38%	Cxcl12/Fbln1/Dcn/Gas6/Mmp3/Cd74/Serping1/Clu/Col3a1/Bicc1/Frzb/Lrp1/Sulf2/Timp2/Fgl2/Nrp1/Cx3cl1/Serpinf1/Cd34/Dkk3/Icam1/Sfrp2/Sod2/Mecom/Ccl2/Sfrp1/Htra3/Bok/Mdk/Fbn1/Igf1/Emilin1/Arhgap24/Klf4/Hspa5/Timp3/Cd200/Isg15/Nfkb1/Pdgfra/Lgmn/Lpl/Pdia6/Cd47/Met/Il6st/Tnfaip6/Hif1a/Fst/Calr/Ptprd/Il33/Cd55/Xdh/Phlda3/Nfkbia	56	FMC-1
GO:0002521	GO:0002521	leukocyte differentiation	48	0.445211	2.05517	0.000999523	0.0157774	0.0121051	150	tags=44%, list=19%, signal=38%	Gas6/Tmem176b/Tmem176a/Cd74/Ccl19/Ctsl/H2-Ab1/Fgl2/Runx1/Gab2/Cebpb/Pnp/B2m/Itgb8/Sfrp1/Pik3r1/H2-Aa/Ppp3ca/Mdk/Fbn1/Plcb1	21	FMC-1
GO:1903706	GO:1903706	regulation of hemopoiesis	39	0.463379	2.04784	0.00106819	0.0166819	0.0127991	274	tags=69%, list=35%, signal=48%	Gas6/Tmem176b/Tmem176a/Cd74/Ccl19/Fgl2/Ptn/Runx1/Cebpb/Pnp/B2m/Sfrp1/Pik3r1/H2-Aa/Ppp3ca/Mdk/Fbn1/Lox/Mafb/Meis2/Isg15/Tnfaip6/Hif1a/Nfkbia/Tgfbr2/Zfp36l2/Clec2d	27	FMC-1
GO:0046916	GO:0046916	cellular transition metal ion homeostasis	10	0.682503	2.00631	0.00124098	0.0190791	0.0146383	93	tags=50%, list=12%, signal=45%	Mt2/Mt1/Lcn2/Fth1/Ftl1	5	FMC-1
GO:0040013	GO:0040013	negative regulation of locomotion	50	0.424531	1.97051	0.00124768	0.0190791	0.0146383	120	tags=36%, list=15%, signal=33%	Cxcl12/Fbln1/Dcn/Ifitm3/Cd74/Timp1/Col3a1/Lrp1/Nav3/Nrp1/Ptn/Cygb/Cx3cl1/Serpinf1/Sfrp2/Bst2/Ccl2/Sfrp1	18	FMC-1
GO:0032103	GO:0032103	positive regulation of response to external stimulus	45	0.442405	2.02907	0.00127973	0.0193675	0.0148596	268	tags=64%, list=34%, signal=45%	C3/Cxcl12/Gas6/Cd74/Cxcl1/Ccl19/Ace/Lrp1/Nrp1/Ptn/Cx3cl1/Cebpb/Ccl2/Casp4/Mdk/Fbn1/Emilin1/Ntrk3/Lgmn/Lpl/Cd47/Met/Nupr1/Calr/Il33/Pdgfrb/Nfkbia/Sash1/Tnfrsf1a	29	FMC-1
GO:0009615	GO:0009615	response to virus	18	0.595342	2.11584	0.00137443	0.0205885	0.0157964	237	tags=78%, list=30%, signal=56%	Ifi27l2a/Lcn2/Ifitm3/Ccl19/Fgl2/Ifitm2/Bst2/Itgb8/Abcc9/Isg15/Nfkb1/Hif1a/Kcnj8/Il33	14	FMC-1
GO:0007155	GO:0007155	cell adhesion	190	0.292863	1.71643	0.00140105	0.0207752	0.0159397	173	tags=34%, list=22%, signal=35%	Vcam1/Cxcl12/Cfh/Fbln1/Gas6/Abi3bp/Cd74/Ccdc80/Dpt/Plpp3/Ccl19/Pcdh9/Col3a1/Alcam/Lrp1/Gpm6b/H2-Ab1/Flrt2/Mmp2/Ccn5/Fgl2/Nrp1/Ptn/Runx1/Cx3cl1/Cd34/Mxra8/Icam1/Smoc1/Map4k4/H2-Eb1/Cebpb/Lrg1/Egfr/Ccl2/Pnp/Col14a1/B2m/Cdh11/Itgb8/Sfrp1/Pik3r1/Epha7/Nfasc/Fndc3b/H2-Aa/Spon1/Comp/Ppp3ca/Pcdh11x/Tenm3/Sdc3/Lama2/Mdk/Fbln5/Fbn1/Igf1/Plcb1/Emilin1/Itgbl1/Atp1b1/St3gal4/Klf4/Myh9/Vcan	65	FMC-1
GO:0002253	GO:0002253	activation of immune response	14	0.637933	2.0881	0.00146656	0.0215291	0.0165181	85	tags=43%, list=11%, signal=39%	C3/C4b/Cfh/Serping1/C1ra/C1s1	6	FMC-1
GO:0000226	GO:0000226	microtubule cytoskeleton organization	25	-0.466093	-2.04333	0.00149559	0.0215764	0.0165544	202	tags=60%, list=25%, signal=46%	Bnip2/Sgk1/Ttll7/Cryab/Itgb1/Tppp3/Tacc2/Map1b/Pde4dip/Ppp1r12a/Cav1/Hspa1b/Rock1/Flna/Hspa1a	15	FMC-1
GO:1902105	GO:1902105	regulation of leukocyte differentiation	32	0.479733	2.0101	0.00149918	0.0215764	0.0165544	144	tags=47%, list=18%, signal=40%	Gas6/Tmem176b/Tmem176a/Cd74/Ccl19/Fgl2/Runx1/Cebpb/Pnp/Sfrp1/Pik3r1/H2-Aa/Ppp3ca/Mdk/Fbn1	15	FMC-1
GO:0048878	GO:0048878	chemical homeostasis	71	0.374616	1.87254	0.00152488	0.0216014	0.0165736	148	tags=32%, list=19%, signal=29%	Mt2/Vcam1/Mt1/Cp/Lcn2/Cfh/Gas6/Ccl19/Ace/Lrp1/Fth1/Cx3cl1/Icam1/Ftl1/Sod2/Ccl2/B2m/Pik3r1/Bok/Ppp3ca/Fbn1/Dbi/Igf1	23	FMC-1
GO:0048731	GO:0048731	system development	354	0.256672	1.60544	0.00153035	0.0216014	0.0165736	239	tags=37%, list=30%, signal=47%	C3/Vcam1/Cxcl12/Cfh/Dcn/Gas6/Prg4/Abi3bp/Mgp/Tmem176b/Tmem176a/Cd74/Abi1/Clu/Cxcl1/Plpp3/Ccl19/Ecrg4/Col3a1/Bicc1/Ror1/Alcam/Ace/Ctsl/Frzb/Lrp1/Sulf2/Adamts2/Gpm6b/H2-Ab1/Dclk1/Man2a1/Flrt2/Timp2/Mmp2/Fgl2/Gfra1/Nav3/Nrp1/Ptn/Ism1/Runx1/Cx3cl1/Gab2/Serpinf1/Cd34/Mxra8/Icam1/Smoc1/Map4k4/Sfrp2/Sod2/Cebpb/Lrg1/Ly6e/Selenop/Mecom/Egfr/Ccl2/Pnp/Col14a1/B2m/Gas7/Cdh11/Itgb8/Bgn/Sfrp1/Pik3r1/Epha7/Nfasc/Tcf4/Fndc3b/H2-Aa/Comp/Ppp3ca/Tenm3/Lama2/Mdk/Fbln5/Fbn1/Efemp1/Dbi/Scarb2/Igf1/Zswim6/Plcb1/Emilin1/Trps1/Zeb2/Lox/Nrip1/Zfpm2/Arhgap24/Ntrk3/Klf4/Myh9/Vcan/Hspa5/Gpc6/Nfia/Mafb/Meis2/Il1r1/Thsd7a/Nr2f2/Efna5/Isg15/Nfkb1/Pdgfra/Ece1/Manf/Nfib/Ndrg1/Foxp2/Farp1/Ltbp3/Met/Matn2/Il6st/Erbb4/Nupr1/Marcks/Tnfaip6/Hif1a/Fst/Hexa/Kcnj8/Calr/Ptprd/Pecam1/Il33/Pdgfrb/Tanc2	133	FMC-1
GO:0002687	GO:0002687	positive regulation of leukocyte migration	21	0.55426	2.05942	0.00159638	0.0223189	0.017124	236	tags=71%, list=30%, signal=52%	Cxcl12/Gas6/Cd74/Ccl19/Ptn/Cx3cl1/Icam1/Ccl2/Pik3r1/Mdk/Il1r1/Lgmn/Cd47/Calr/Pecam1	15	FMC-1
GO:1902905	GO:1902905	positive regulation of supramolecular fiber organization	27	-0.451437	-2.05795	0.00164221	0.0225306	0.0172865	188	tags=59%, list=24%, signal=47%	Pfn1/Id1/Pycard/Fermt2/Pdlim4/Map1b/Actn2/Cfl2/Pde4dip/Limch1/Cav1/Lmod1/Synpo2/Flna/Tpm1/Dstn	16	FMC-1
GO:0016477	GO:0016477	cell migration	185	0.28738	1.67888	0.00162918	0.0225306	0.0172865	238	tags=43%, list=30%, signal=39%	Vcam1/Cxcl12/Lcn2/Fbln1/Dcn/Gas6/Mmp3/Ifitm3/Cd74/Timp1/Abi1/Cxcl1/Plpp3/Ccl19/Col3a1/Ace/Lrp1/Dclk1/Flrt2/Mmp2/Gfra1/Nav3/Nrp1/Ptn/Cygb/Cx3cl1/Gab2/Serpinf1/Cd34/Icam1/Map4k4/Sfrp2/Sod2/Lrg1/Bst2/Egfr/Ccl2/Itgb8/Sfrp1/Pik3r1/Fndc3b/Ppp3ca/Sdc3/Lama2/Mdk/Efemp1/Igf1/Zswim6/Plcb1/Emilin1/Zeb2/Lox/Itgbl1/Arhgap24/St3gal4/Ntrk3/Klf4/Myh9/Vcan/Hspa5/Gpc6/Il1r1/Cd200/Nr2f2/Pdgfra/Lgmn/Cd47/Met/Matn2/Il6st/Erbb4/Tnfaip6/Tmsb10/Hif1a/Calr/Frmd5/Pecam1/Il33/Pdgfrb	79	FMC-1
GO:0042221	GO:0042221	response to chemical	293	0.259426	1.59517	0.00173214	0.0235443	0.0180643	232	tags=36%, list=29%, signal=41%	Serpina3n/Mt2/Vcam1/Mt1/Cxcl12/Cp/Lcn2/Cfh/Dcn/Gas6/Mmp3/Ifitm3/Cd74/Mgst1/Timp1/Clu/Cxcl1/Ccl19/Col3a1/Alcam/Ace/Lrp1/Sulf2/H2-Ab1/Flrt2/Timp2/Mmp2/Nrp1/Ptn/Runx1/Cx3cl1/Serpinf1/Cd34/Ly6a/Ghr/Osmr/Icam1/Pcolce/Sfrp2/H2-Eb1/Sod2/Cebpb/Cpne8/Lrg1/Ly6e/Ifitm2/Bst2/Egfr/Ccl2/Pnp/B2m/Itgb8/Sfrp1/Pik3r1/Epha7/Nfasc/Htra3/Tcf4/Bok/H2-Aa/Casp4/Comp/Ppp3ca/Lama2/Mdk/Fbln5/Fbn1/Igf1/Plcb1/Emilin1/Zeb2/Lox/Nrip1/Ntrk3/Klf4/Man1a/Hspa5/Timp3/Iigp1/Abcc9/Il1r1/Efna5/Isg15/Nfkb1/Pdgfra/Lgmn/Ece1/Hsp90b1/Manf/Nfib/Lpl/Pdia6/Ltbp3/Cd47/Met/Matn2/Il6st/Erbb4/Pdia3/Nupr1/Marcks/Tnfaip6/Gbp2/Hif1a/Fst/Kcnj8/Calr	107	FMC-1
GO:1903037	GO:1903037	regulation of leukocyte cell-cell adhesion	38	0.454507	1.99021	0.00176517	0.0237732	0.0182398	168	tags=50%, list=21%, signal=41%	Vcam1/Cxcl12/Cd74/Ccl19/H2-Ab1/Fgl2/Runx1/Icam1/H2-Eb1/Cebpb/Ccl2/Pnp/B2m/H2-Aa/Ppp3ca/Mdk/Igf1/St3gal4/Klf4	19	FMC-1
GO:0002690	GO:0002690	positive regulation of leukocyte chemotaxis	12	0.667651	2.10088	0.00183294	0.0244614	0.0187679	141	tags=67%, list=18%, signal=56%	Cxcl12/Gas6/Cd74/Ccl19/Ptn/Cx3cl1/Ccl2/Mdk	8	FMC-1
GO:0045088	GO:0045088	regulation of innate immune response	11	0.679942	2.07773	0.00192838	0.0252228	0.0193521	28	tags=36%, list=4%, signal=36%	C3/Cfh/Cd74/Serping1	4	FMC-1
GO:0030048	GO:0030048	actin filament-based movement	24	-0.470391	-2.04977	0.00198722	0.0252228	0.0193521	179	tags=50%, list=23%, signal=40%	Akap6/Actn4/Ank2/Ryr2/Limch1/Cav1/Ctnna3/Myl6/Rock1/Flna/Tpm1/Acta2	12	FMC-1
GO:1901214	GO:1901214	regulation of neuron death	38	0.453034	1.98376	0.00193738	0.0252228	0.0193521	148	tags=47%, list=19%, signal=40%	Mt1/Lcn2/Clu/Sncg/Lrp1/Nrp1/Cx3cl1/Serpinf1/Cd34/Ghr/Sod2/Cebpb/Ccl2/Epha7/Bok/Casp4/Mdk/Igf1	18	FMC-1
GO:0072676	GO:0072676	lymphocyte migration	10	0.669563	1.96827	0.0019852	0.0252228	0.0193521	112	tags=60%, list=14%, signal=52%	Cxcl12/Gas6/Ccl19/Cx3cl1/Icam1/Ccl2	6	FMC-1
GO:0007417	GO:0007417	central nervous system development	82	0.354832	1.82915	0.00199308	0.0252228	0.0193521	228	tags=50%, list=29%, signal=40%	C3/Cxcl12/Clu/Plpp3/Ecrg4/Col3a1/Lrp1/Dclk1/Nrp1/Ptn/Runx1/Mxra8/Sfrp2/Selenop/Mecom/Egfr/B2m/Cdh11/Sfrp1/Epha7/Nfasc/Mdk/Dbi/Igf1/Zswim6/Plcb1/Zeb2/Ntrk3/Vcan/Hspa5/Mafb/Meis2/Nr2f2/Efna5/Nfib/Foxp2/Met/Il6st/Erbb4/Marcks/Hif1a	41	FMC-1
GO:0040011	GO:0040011	locomotion	163	0.293338	1.68676	0.00197347	0.0252228	0.0193521	238	tags=44%, list=30%, signal=39%	Vcam1/Cxcl12/Lcn2/Fbln1/Dcn/Gas6/Mmp3/Ifitm3/Cd74/Timp1/Cxcl1/Plpp3/Ccl19/Col3a1/Alcam/Ace/Lrp1/Flrt2/Mmp2/Nav3/Nrp1/Ptn/Cygb/Cx3cl1/Gab2/Serpinf1/Icam1/Map4k4/Sfrp2/Sod2/Bst2/Egfr/Ccl2/Sfrp1/Pik3r1/Epha7/Nfasc/Ppp3ca/Sdc3/Lama2/Mdk/Efemp1/Igf1/Zswim6/Plcb1/Emilin1/Lox/St3gal4/Ntrk3/Klf4/Hspa5/Il1r1/Cd200/Nr2f2/Efna5/Pdgfra/Lgmn/Ece1/Nfib/Cd47/Met/Matn2/Il6st/Erbb4/Tnfaip6/Tmsb10/Hif1a/Calr/Frmd5/Pecam1/Il33/Pdgfrb	72	FMC-1
GO:0007159	GO:0007159	leukocyte cell-cell adhesion	45	0.430518	1.97456	0.00202774	0.0252265	0.0193549	168	tags=47%, list=21%, signal=39%	Vcam1/Cxcl12/Cfh/Cd74/Ccl19/H2-Ab1/Fgl2/Runx1/Icam1/H2-Eb1/Cebpb/Lrg1/Ccl2/Pnp/B2m/H2-Aa/Ppp3ca/Mdk/Igf1/St3gal4/Klf4	21	FMC-1
GO:0002696	GO:0002696	positive regulation of leukocyte activation	32	0.470327	1.97068	0.00202315	0.0252265	0.0193549	148	tags=47%, list=19%, signal=40%	Vcam1/Gas6/Cd74/Ccl19/H2-Ab1/Runx1/Gab2/H2-Eb1/Ccl2/Pnp/B2m/H2-Aa/Ppp3ca/Mdk/Igf1	15	FMC-1
GO:0007275	GO:0007275	multicellular organism development	376	0.253644	1.59035	0.00210679	0.0259896	0.0199404	239	tags=37%, list=30%, signal=49%	C3/Vcam1/Cxcl12/Lcn2/Cfh/Dcn/Gas6/Prg4/Abi3bp/Mgp/Tmem176b/Tmem176a/Cd74/Timp1/Abi1/Clu/Cxcl1/Plpp3/Ccl19/Ecrg4/Col3a1/Bicc1/Ror1/Alcam/Ace/Ctsl/Frzb/Lrp1/Sulf2/Adamts2/Gpm6b/H2-Ab1/Dclk1/Tm4sf1/Man2a1/Flrt2/Timp2/Mmp2/Fgl2/Gfra1/Nav3/Nrp1/Ptn/Ism1/Runx1/Cx3cl1/Gab2/Serpinf1/Cd34/Mxra8/Dkk3/Icam1/Smoc1/Map4k4/Sfrp2/Sod2/Cebpb/Lrg1/Ly6e/Selenop/Mecom/Egfr/Ccl2/Pnp/Col14a1/B2m/Gas7/Cdh11/Itgb8/Bgn/Sfrp1/Pik3r1/Epha7/Nfasc/Tcf4/Fndc3b/Pi15/H2-Aa/Comp/Ppp3ca/Tenm3/Lama2/Mdk/Fbln5/Fbn1/Efemp1/Dbi/Scarb2/Igf1/Zswim6/Plcb1/Emilin1/Trps1/Zeb2/Lox/Nrip1/Atp1b1/Zfpm2/Arhgap24/Ntrk3/Klf4/Myh9/Vcan/Hspa5/Gpc6/Nfia/Mafb/Meis2/Il1r1/Thsd7a/Nr2f2/Efna5/Isg15/Nfkb1/Pdgfra/Ece1/Manf/Nfib/Ndrg1/Foxp2/Farp1/Ltbp3/Met/Matn2/Il6st/Erbb4/Nupr1/Marcks/Tnfaip6/Hif1a/Fst/Hexa/Kcnj8/Calr/Ptprd/Pecam1/Il33/Pdgfrb/Tanc2	139	FMC-1
GO:0002821	GO:0002821	positive regulation of adaptive immune response	12	0.661949	2.08293	0.00215735	0.0263915	0.0202488	188	tags=69%, list=24%, signal=54%	C3/Cd74/H2-T23/H2-Q1/H2-Ab1/Pnp/B2m/H2-T23/Il1r1	9	FMC-1
GO:0042592	GO:0042592	homeostatic process	114	0.322793	1.757	0.00230034	0.0279083	0.0214125	221	tags=39%, list=28%, signal=33%	Mt2/Vcam1/Mt1/Cp/Lcn2/Cfh/Gas6/Cd74/Ccl19/Col3a1/Ace/Lrp1/Fth1/Cx3cl1/Cd34/Icam1/Ftl1/Sod2/Cebpb/Mecom/Ccl2/Col14a1/B2m/Pik3r1/Bok/Comp/Ppp3ca/Fbn1/Dbi/Igf1/Plcb1/Lox/Adamts5/Atp1b1/Lamp2/Klf4/Mafb/Efna5/Tmtc2/Isg15/Lpl/Ltbp3/G0s2/Met/Erbb4	45	FMC-1
GO:0003006	GO:0003006	developmental process involved in reproduction	43	0.438068	1.97291	0.0024077	0.0283617	0.0217604	229	tags=58%, list=29%, signal=44%	C3/Cxcl12/Ace/Ctsl/Adamts2/Mmp2/Ptn/Runx1/Serpinf1/Icam1/Sfrp2/Cebpb/Sfrp1/Casp4/Mdk/Igf1/Plcb1/Nrip1/Zfpm2/Ctsb/Nr2f2/Pdgfra/Nupr1/Tnfaip6/Fst	25	FMC-1
GO:2000146	GO:2000146	negative regulation of cell motility	49	0.412955	1.90424	0.002415	0.0283617	0.0217604	120	tags=35%, list=15%, signal=31%	Cxcl12/Fbln1/Dcn/Ifitm3/Cd74/Timp1/Col3a1/Lrp1/Nav3/Ptn/Cygb/Cx3cl1/Serpinf1/Sfrp2/Bst2/Ccl2/Sfrp1	17	FMC-1
GO:0030334	GO:0030334	regulation of cell migration	135	0.299576	1.66845	0.00239614	0.0283617	0.0217604	238	tags=46%, list=30%, signal=39%	Cxcl12/Lcn2/Fbln1/Dcn/Gas6/Mmp3/Ifitm3/Cd74/Timp1/Plpp3/Ccl19/Col3a1/Ace/Lrp1/Flrt2/Mmp2/Nav3/Nrp1/Ptn/Cygb/Cx3cl1/Gab2/Serpinf1/Icam1/Map4k4/Sfrp2/Sod2/Bst2/Egfr/Ccl2/Sfrp1/Pik3r1/Ppp3ca/Sdc3/Lama2/Mdk/Efemp1/Igf1/Zswim6/Plcb1/Emilin1/St3gal4/Ntrk3/Klf4/Hspa5/Il1r1/Cd200/Nr2f2/Pdgfra/Lgmn/Cd47/Met/Il6st/Erbb4/Tnfaip6/Tmsb10/Hif1a/Calr/Frmd5/Pecam1/Il33/Pdgfrb	62	FMC-1
GO:0050793	GO:0050793	regulation of developmental process	222	0.273181	1.62619	0.00240576	0.0283617	0.0217604	154	tags=28%, list=19%, signal=32%	C3/Cxcl12/Lcn2/Fbln1/Dcn/Gas6/Abi3bp/Ifitm3/Mgp/Tmem176b/Tmem176a/Cd74/Clu/Ccl19/Ace/Frzb/Lrp1/Gpm6b/Man2a1/Flrt2/Timp2/Fgl2/Nrp1/Ptn/Ism1/Runx1/Cx3cl1/Serpinf1/Cd34/Ghr/Icam1/Smoc1/Sfrp2/Sod2/Cebpb/Lrg1/Mecom/Egfr/Ccl2/Pnp/Col14a1/B2m/Gas7/Itgb8/Sfrp1/Pik3r1/Epha7/Tcf4/Fndc3b/H2-Aa/Comp/Ppp3ca/Lama2/Mdk/Fbln5/Fbn1/Efemp1/Igf1/Plcb1/Emilin1/Trps1/Zeb2/Lox	63	FMC-1
GO:0002822	GO:0002822	regulation of adaptive immune response based on somatic recombination of immune receptors built from immunoglobulin superfamily domains	12	0.657692	2.06954	0.00254663	0.0291371	0.0223553	244	tags=85%, list=31%, signal=60%	C3/H2-T23/Ccl19/H2-Q1/H2-Ab1/Pnp/B2m/H2-T23/Il1r1/Il33/Cd55	11	FMC-1
GO:0022409	GO:0022409	positive regulation of cell-cell adhesion	34	0.465753	1.97911	0.0025421	0.0291371	0.0223553	164	tags=50%, list=21%, signal=41%	Vcam1/Cd74/Plpp3/Ccl19/H2-Ab1/Runx1/Cx3cl1/Icam1/H2-Eb1/Ccl2/Pnp/B2m/H2-Aa/Ppp3ca/Mdk/Igf1/St3gal4	17	FMC-1
GO:0030198	GO:0030198	extracellular matrix organization	56	0.384862	1.83346	0.00258026	0.0291371	0.0223553	156	tags=40%, list=20%, signal=35%	Lum/Fbln1/Abi3bp/Mmp3/Ccdc80/Dpt/Crispld2/Col3a1/Sulf2/Adamts2/Gpm6b/Flrt2/Mmp2/Smoc1/Sfrp2/Scara3/Col14a1/Comp/Lama2/Fbln5/Emilin1/Lox/Adamts5	23	FMC-1
GO:0043062	GO:0043062	extracellular structure organization	56	0.384862	1.83346	0.00258026	0.0291371	0.0223553	156	tags=40%, list=20%, signal=35%	Lum/Fbln1/Abi3bp/Mmp3/Ccdc80/Dpt/Crispld2/Col3a1/Sulf2/Adamts2/Gpm6b/Flrt2/Mmp2/Smoc1/Sfrp2/Scara3/Col14a1/Comp/Lama2/Fbln5/Emilin1/Lox/Adamts5	23	FMC-1
GO:0045229	GO:0045229	external encapsulating structure organization	56	0.384862	1.83346	0.00258026	0.0291371	0.0223553	156	tags=40%, list=20%, signal=35%	Lum/Fbln1/Abi3bp/Mmp3/Ccdc80/Dpt/Crispld2/Col3a1/Sulf2/Adamts2/Gpm6b/Flrt2/Mmp2/Smoc1/Sfrp2/Scara3/Col14a1/Comp/Lama2/Fbln5/Emilin1/Lox/Adamts5	23	FMC-1
GO:0002831	GO:0002831	regulation of response to biotic stimulus	19	0.574594	2.07409	0.00272246	0.0305081	0.0234072	78	tags=37%, list=10%, signal=34%	C3/Cfh/Cd74/Serping1/Cxcl1/Fgl2/Cx3cl1	7	FMC-1
GO:0006937	GO:0006937	regulation of muscle contraction	19	-0.517858	-2.12494	0.00290346	0.03229	0.0247743	101	tags=58%, list=13%, signal=52%	Akap6/Ank2/Ryr2/Dmd/Smtn/Dmpk/Cald1/Cav1/Myocd/Ctnna3/Npnt	11	FMC-1
GO:0043903	GO:0043903	regulation of biological process involved in symbiotic interaction	11	0.663337	2.02699	0.00314801	0.0347464	0.026659	102	tags=55%, list=13%, signal=48%	Fbln1/Ifitm3/Cd74/Cxcl1/Ly6e/Ifitm2	6	FMC-1
GO:0019058	GO:0019058	viral life cycle	22	0.526885	1.97489	0.00330349	0.0361905	0.027767	103	tags=41%, list=13%, signal=37%	Gas6/Ifitm3/Cd74/Ctsl/Nrp1/Icam1/Ly6e/Ifitm2/Bst2	9	FMC-1
GO:0051251	GO:0051251	positive regulation of lymphocyte activation	29	0.482184	1.95957	0.00352577	0.0383395	0.0294158	148	tags=48%, list=19%, signal=41%	Vcam1/Gas6/Cd74/Ccl19/H2-Ab1/Runx1/H2-Eb1/Ccl2/Pnp/B2m/H2-Aa/Ppp3ca/Mdk/Igf1	14	FMC-1
GO:0046649	GO:0046649	lymphocyte activation	54	0.406017	1.91436	0.00365408	0.0393631	0.0302012	148	tags=39%, list=19%, signal=34%	Vcam1/Cxcl12/Gas6/Cd74/Ccl19/Ctsl/H2-Ab1/Fgl2/Runx1/Icam1/H2-Eb1/Cebpb/Ccl2/Pnp/B2m/Sfrp1/Pik3r1/H2-Aa/Ppp3ca/Mdk/Igf1	21	FMC-1
GO:0060548	GO:0060548	negative regulation of cell death	95	0.333509	1.76166	0.00367353	0.0393631	0.0302012	175	tags=39%, list=22%, signal=34%	Mt1/Cxcl12/Lcn2/Gas6/Cd74/Timp1/Clu/Sncg/Ccl19/Lrp1/Fth1/Ccn5/Nrp1/Cx3cl1/Serpinf1/Cd34/Ghr/Icam1/Map4k4/Sfrp2/Sod2/Cebpb/Mecom/Egfr/Ccl2/Pnp/Sfrp1/Pik3r1/Bok/Comp/Mdk/Igf1/Zfpm2/Ntrk3/Klf4/Ctsb/Hspa5	37	FMC-1
GO:0007420	GO:0007420	brain development	48	0.415882	1.91978	0.00381491	0.0405818	0.0311362	228	tags=58%, list=29%, signal=44%	Cxcl12/Col3a1/Dclk1/Nrp1/Sfrp2/Selenop/Mecom/Egfr/B2m/Sfrp1/Epha7/Nfasc/Mdk/Dbi/Igf1/Zswim6/Plcb1/Zeb2/Hspa5/Mafb/Meis2/Nr2f2/Efna5/Nfib/Foxp2/Met/Erbb4/Hif1a	28	FMC-1
GO:1901700	GO:1901700	response to oxygen-containing compound	122	0.307597	1.69242	0.0038972	0.0411589	0.0315789	231	tags=40%, list=29%, signal=34%	Serpina3n/Vcam1/Mt1/Lcn2/Cfh/Gas6/Mmp3/Mgst1/Cxcl1/Ccl19/Col3a1/Ace/Lrp1/Mmp2/Runx1/Cx3cl1/Serpinf1/Ly6a/Ghr/Icam1/Sod2/Cebpb/Cpne8/Ly6e/Egfr/Ccl2/B2m/Sfrp1/Pik3r1/Ppp3ca/Fbln5/Igf1/Plcb1/Nrip1/Klf4/Man1a/Abcc9/Efna5/Nfkb1/Pdgfra/Lgmn/Hsp90b1/Lpl/Met/Pdia3/Marcks/Gbp2/Hif1a/Kcnj8	49	FMC-1
GO:0044000	GO:0044000	movement in host	14	0.60656	1.98541	0.00398195	0.0411655	0.031584	102	tags=50%, list=13%, signal=44%	Gas6/Ifitm3/Cd74/Ctsl/Nrp1/Ly6e/Ifitm2	7	FMC-1
GO:0044409	GO:0044409	entry into host	14	0.60656	1.98541	0.00398195	0.0411655	0.031584	102	tags=50%, list=13%, signal=44%	Gas6/Ifitm3/Cd74/Ctsl/Nrp1/Ly6e/Ifitm2	7	FMC-1
GO:0046718	GO:0046718	viral entry into host cell	14	0.60656	1.98541	0.00398195	0.0411655	0.031584	102	tags=50%, list=13%, signal=44%	Gas6/Ifitm3/Cd74/Ctsl/Nrp1/Ly6e/Ifitm2	7	FMC-1
GO:0051240	GO:0051240	positive regulation of multicellular organismal process	146	0.288508	1.61566	0.00412278	0.0423234	0.0324724	237	tags=43%, list=30%, signal=37%	C3/Lum/Cxcl12/Lcn2/Gas6/Abi3bp/Cd74/Clu/Penk/Ccl19/Ecrg4/Ace/Lrp1/Sulf2/Gpm6b/Man2a1/Flrt2/Nrp1/Ptn/Runx1/Cx3cl1/Serpinf1/Cd34/Ghr/Icam1/Sfrp2/Cebpb/Lrg1/Ccl2/Pnp/B2m/Itgb8/Pik3r1/H2-Aa/Casp4/Ppp3ca/Mdk/Igf1/Plcb1/Emilin1/Zeb2/Zfpm2/St3gal4/Ntrk3/Klf4/Vcan/Hspa5/Il1r1/Cd200/Efna5/Isg15/Pdgfra/Ece1/Lpl/G0s2/Met/Il6st/Erbb4/Marcks/Hif1a/Fst/Ptprd/Il33	63	FMC-1
GO:0000003	GO:0000003	reproduction	60	0.369254	1.76568	0.00421473	0.0429668	0.0329661	232	tags=52%, list=29%, signal=40%	C3/Cxcl12/Timp1/Ace/Ctsl/Adamts2/Mmp2/Ptn/Runx1/Serpinf1/Icam1/Sfrp2/Cebpb/Selenop/Sfrp1/Casp4/Mdk/Igf1/Plcb1/Nrip1/Zfpm2/Myh9/Ctsb/Nr2f2/Pdgfra/Met/Nupr1/Tnfaip6/Fst/Hexa/Calr	31	FMC-1
GO:0048002	GO:0048002	antigen processing and presentation of peptide antigen	12	0.640654	2.01593	0.004336	0.0438982	0.0336807	262	tags=92%, list=33%, signal=63%	Cd74/H2-T23/Ctsl/H2-Q1/H2-Ab1/H2-Eb1/B2m/H2-Aa/H2-T23/Pdia3/Calr/Tapbp	12	FMC-1
GO:0010941	GO:0010941	regulation of cell death	144	0.290681	1.62613	0.00448418	0.0450875	0.0345931	223	tags=40%, list=28%, signal=35%	C3/Mt1/Cxcl12/Lcn2/Gas6/Mmp3/Cd74/Timp1/Clu/Sncg/Ccl19/Ace/Frzb/Lrp1/Fth1/Mmp2/Ccn5/Nrp1/Ptn/Cx3cl1/Serpinf1/Cd34/Ghr/Icam1/Map4k4/Sfrp2/Sod2/Cebpb/Mecom/Egfr/Ccl2/Pnp/Sfrp1/Pik3r1/Epha7/Bok/Casp4/Comp/Mdk/Igf1/Trps1/Lox/Zfpm2/Ntrk3/Klf4/Ctsb/Hspa5/Timp3/Cd200/Ldha/Nfkb1/Lgmn/G0s2/Met/Il6st/Erbb4/Pdia3/Nupr1	58	FMC-1
GO:0010466	GO:0010466	negative regulation of peptidase activity	23	0.527263	2.01945	0.00459934	0.0456929	0.0350577	180	tags=57%, list=23%, signal=45%	Serpina3n/Gas6/Serping1/Timp1/Itih4/Timp2/Serpinf1/Sfrp2/Pi15/Igf1/Klf4/Ctsb/Timp3	13	FMC-1
GO:0051495	GO:0051495	positive regulation of cytoskeleton organization	30	-0.429362	-2.01901	0.00460664	0.0456929	0.0350577	188	tags=57%, list=24%, signal=45%	Pfn1/Id1/Nes/Pycard/Fermt2/Pdlim4/Map1b/Actn2/Cfl2/Pde4dip/Limch1/Cav1/Lmod1/Synpo2/Flna/Tpm1/Dstn	17	FMC-1
GO:0052547	GO:0052547	regulation of peptidase activity	39	0.428958	1.89572	0.00477228	0.0467047	0.0358339	180	tags=46%, list=23%, signal=38%	Serpina3n/Gas6/Serping1/Timp1/Itih4/Ctsl/Timp2/Serpinf1/Sfrp2/Epha7/Bok/Pi15/Casp4/Igf1/Psmb8/Klf4/Ctsb/Timp3	18	FMC-1
GO:0048870	GO:0048870	cell motility	189	0.274608	1.61013	0.00474263	0.0467047	0.0358339	238	tags=42%, list=30%, signal=38%	Vcam1/Cxcl12/Lcn2/Fbln1/Dcn/Gas6/Mmp3/Ifitm3/Cd74/Timp1/Abi1/Cxcl1/Plpp3/Ccl19/Col3a1/Ace/Lrp1/Dclk1/Flrt2/Mmp2/Gfra1/Nav3/Nrp1/Ptn/Cygb/Cx3cl1/Gab2/Serpinf1/Cd34/Icam1/Map4k4/Sfrp2/Sod2/Lrg1/Bst2/Egfr/Ccl2/Itgb8/Sfrp1/Pik3r1/Fndc3b/Ppp3ca/Sdc3/Lama2/Mdk/Efemp1/Igf1/Zswim6/Plcb1/Emilin1/Zeb2/Lox/Itgbl1/Arhgap24/St3gal4/Ntrk3/Klf4/Myh9/Vcan/Hspa5/Gpc6/Il1r1/Cd200/Nr2f2/Pdgfra/Lgmn/Cd47/Met/Matn2/Il6st/Erbb4/Tnfaip6/Tmsb10/Hif1a/Calr/Frmd5/Pecam1/Il33/Pdgfrb	79	FMC-1
GO:0045861	GO:0045861	negative regulation of proteolysis	27	0.490819	1.94695	0.00485559	0.0472053	0.0362181	180	tags=52%, list=23%, signal=42%	Serpina3n/Gas6/Serping1/Timp1/Itih4/Timp2/Serpinf1/Sfrp2/Pik3r1/Pi15/Igf1/Klf4/Ctsb/Timp3	14	FMC-1
GO:0051094	GO:0051094	positive regulation of developmental process	144	0.288639	1.61471	0.00499669	0.0482575	0.0370254	175	tags=33%, list=22%, signal=32%	C3/Cxcl12/Lcn2/Dcn/Gas6/Abi3bp/Ifitm3/Cd74/Clu/Ccl19/Ace/Frzb/Lrp1/Gpm6b/Man2a1/Flrt2/Timp2/Nrp1/Ptn/Runx1/Cx3cl1/Serpinf1/Cd34/Ghr/Sfrp2/Sod2/Cebpb/Lrg1/Mecom/Pnp/Itgb8/Sfrp1/Pik3r1/Tcf4/Fndc3b/H2-Aa/Ppp3ca/Lama2/Mdk/Igf1/Plcb1/Emilin1/Zeb2/Zfpm2/Ntrk3/Klf4/Vcan/Hspa5	48	FMC-1
GO:0070997	GO:0070997	neuron death	39	0.427178	1.88785	0.00505804	0.0485307	0.037235	148	tags=44%, list=19%, signal=37%	Mt1/Lcn2/Clu/Sncg/Lrp1/Nrp1/Cx3cl1/Serpinf1/Cd34/Ghr/Sod2/Cebpb/Ccl2/Epha7/Bok/Mdk/Igf1	17	FMC-1
GO:0006936	GO:0006936	muscle contraction	71	-0.536164	-2.54771	8.66347e-09	1.81933e-05	1.54392e-05	202	tags=44%, list=15%, signal=39%	Sgcd/Atp2a2/Pde4b/Myom1/Kcnma1/Gucy1a1/Irag1/Nr4a1/Actn2/Ryr2/Ank2/Atp1a2/Cald1/Dmpk/Npy1r/Slmap/Smtn/Myocd/Npnt/Ctnna3/Myl6/Lmod1/Dmd/Flna/Mylk/Tcap/Tnnt2/Tpm1/Tpm2/Acta2/Myh11	31	FMC-2
GO:0003012	GO:0003012	muscle system process	91	-0.484381	-2.43104	3.15284e-08	3.31048e-05	2.80934e-05	269	tags=45%, list=20%, signal=39%	Dsp/Pde5a/Cacna1d/Errfi1/Rgs4/Akap6/Asb2/Sgcd/Atp2a2/Pde4b/Fbxo32/Myom1/Kcnma1/Gucy1a1/Irag1/Nr4a1/Actn2/Ryr2/Ank2/Atp1a2/Cald1/Dmpk/Npy1r/Slmap/Smtn/Myocd/Rock1/Npnt/Lmcd1/Ctnna3/Myl6/Lmod1/Dmd/Flna/Mylk/Tcap/Tnnt2/Tpm1/Tpm2/Acta2/Myh11	41	FMC-2
GO:0030029	GO:0030029	actin filament-based process	175	-0.393145	-2.21044	7.46646e-08	5.22653e-05	4.43534e-05	370	tags=46%, list=28%, signal=38%	Bcl2/Sun2/Cacnb2/Pdlim1/Kank1/Shroom3/Rnd3/Xirp1/Pfn1/Ntrk3/Pdlim5/Fxyd1/Tnik/Id1/Pls3/Myoz2/Anln/Actn4/Sema5a/Nos1ap/Rhobtb1/Dsp/Itgb1/Ldb3/Cacna1d/Rgs4/Pdcl3/Tln1/Akap6/Asb2/Arhgap6/Rhob/Sgcd/Atp2a2/Pde4b/Ilk/Cfl2/Cnn3/Ntf3/Actb/Flnc/Actn2/Frmpd4/Auts2/Fermt2/Ryr2/Ank2/Zyx/Atp1a2/Pdlim7/Pgm5/Cald1/Svil/Myh10/Actn1/Tmsb4x/Smtn/Pycard/Rock1/Pdlim3/Msrb1/Limch1/Enah/Ctnna3/Csrp1/Myl6/Lmod1/Dmd/Flna/Synpo2/Tcap/Tnnt2/Tpm1/Dstn/Csrp2/Tpm2/Tagln/Acta2/Cnn1/Myh11/Myl9	81	FMC-2
GO:0071229	GO:0071229	cellular response to acid chemical	22	0.706478	2.71081	1.19085e-07	5.62947e-05	4.77729e-05	132	tags=59%, list=10%, signal=54%	Mmp3/S100a10/Col3a1/Col5a2/Col1a1/Mmp2/Col6a1/Anxa2/Col1a2/Grin2a/Pdgfc/Plec/Ngf	13	FMC-2
GO:0001101	GO:0001101	response to acid chemical	23	0.690115	2.66057	1.34035e-07	5.62947e-05	4.77729e-05	132	tags=57%, list=10%, signal=52%	Mmp3/S100a10/Col3a1/Col5a2/Col1a1/Mmp2/Col6a1/Anxa2/Col1a2/Grin2a/Pdgfc/Plec/Ngf	13	FMC-2
GO:0009611	GO:0009611	response to wounding	100	0.414606	2.36099	2.09643e-07	7.33752e-05	6.22678e-05	164	tags=36%, list=12%, signal=34%	Timp1/Fn1/Thbs1/S100a10/Col3a1/Col1a1/Anxa8/Anxa1/Mmp2/Cd44/Ptn/Anxa2/C3/Tnc/Sdc1/Lrp1/Cx3cl1/Sulf2/Ccl2/Grin2a/Col5a1/Cd34/Aqp1/Cd109/Cfh/Plec/Serpine2/Ecrg4/Gja1/Prkca/Myh9/Ahnak/Cdkn1a/Lox/Matn2/Arhgap24	36	FMC-2
GO:0061061	GO:0061061	muscle structure development	154	-0.392232	-2.169	3.08567e-07	9.25701e-05	7.8557e-05	275	tags=37%, list=21%, signal=33%	Bnip2/Large1/Dsp/Itgb1/Heyl/Ldb3/Rgs4/Rbpms2/Meg3/Akap6/Asb2/Zfp36l1/Smarcd3/Sgcd/Atp2a2/Jph2/Plekho1/Ilk/Cfl2/Ifrd1/Ntf3/Hacd1/Actb/Nr4a1/Flnc/Actn2/Fhl1/Ryr2/Id2/Ank2/Egr1/Pdlim7/Pgm5/Svil/Myh10/Actn1/Dmpk/Tmsb4x/Myocd/Btg2/Npnt/Pdlim3/Des/Csrp1/Myl6/Lmod1/Fos/Dmd/Mylk/Atf3/Tcap/Itga8/Tnnt2/Tpm1/Csrp2/Myh11/Myl9	57	FMC-2
GO:0007010	GO:0007010	cytoskeleton organization	189	-0.368809	-2.08987	6.42457e-07	0.000168645	0.000143116	370	tags=44%, list=28%, signal=37%	Bcl2/Sun2/Ttll7/Pdlim1/Kank1/Shroom3/Rnd3/Xirp1/Pfn1/Ntrk3/Pdlim5/Tnik/Eml2/Id1/Pls3/Myoz2/Anln/Actn4/Sema5a/Wtip/Nos1ap/Bnip2/Rhobtb1/Dsp/Itgb1/Ldb3/Hsph1/Rgs4/Pdcl3/Sgk1/Tln1/Chd3/Asb2/Arhgap6/Rhob/Ilk/Cfl2/Cnn3/Ntf3/Tacc2/Pde4dip/Actb/Flnc/Actn2/Frmpd4/Auts2/Fermt2/Zyx/Pdlim7/Pgm5/Cald1/Svil/Myh10/Actn1/Map1b/Hspa1b/Tmsb4x/Ppp1r12a/Smtn/Pycard/Rock1/Pdlim3/Msrb1/Limch1/Des/Enah/Ctnna3/Csrp1/Lmod1/Dmd/Flna/Synpo2/Hspa1a/Tcap/Tnnt2/Tpm1/Dstn/Csrp2/Tpm2/Tagln/Cnn1/Myh11/Myl9	83	FMC-2
GO:0030036	GO:0030036	actin cytoskeleton organization	149	-0.383976	-2.10859	2.49861e-06	0.000583008	0.000494753	188	tags=28%, list=14%, signal=27%	Ilk/Cfl2/Cnn3/Ntf3/Actb/Flnc/Actn2/Frmpd4/Auts2/Fermt2/Zyx/Pdlim7/Pgm5/Cald1/Svil/Myh10/Actn1/Tmsb4x/Smtn/Pycard/Rock1/Pdlim3/Msrb1/Limch1/Enah/Ctnna3/Csrp1/Lmod1/Dmd/Flna/Synpo2/Tcap/Tnnt2/Tpm1/Dstn/Csrp2/Tpm2/Tagln/Cnn1/Myh11/Myl9	41	FMC-2
GO:0071230	GO:0071230	cellular response to amino acid stimulus	15	0.733219	2.4595	2.98684e-06	0.000627235	0.000532286	90	tags=60%, list=7%, signal=57%	Mmp3/Col3a1/Col5a2/Col1a1/Mmp2/Col6a1/Col1a2/Grin2a/Pdgfc	9	FMC-2
GO:2000026	GO:2000026	regulation of multicellular organismal development	218	0.297784	1.91706	5.43063e-06	0.000957101	0.000812217	188	tags=26%, list=14%, signal=27%	Fn1/Dcn/Thbs1/Ltbp3/Lgals3/S100a10/Tnfrsf11b/Mgp/Anxa1/Cd44/Ptn/Sgpp1/Anxa2/C3/Ecm1/Frzb/Tmem176a/Fbn1/Tmem176b/Vcan/Trps1/Sfrp2/Ppp3ca/Lrp1/Cx3cl1/Nupr1/Ccl2/B2m/Cd34/Aqp1/Mmp14/Cd109/Runx1/Col14a1/Nme1/Atp2b1/Zeb2/Serpine2/Tspo/Zfpm2/Ctsk/Gja1/Ngf/Prkca/Met/Ank/Ccnd1/Lox/Crabp2/Iapp/Tcf4/Flrt2/Marcks/Sox5/Plxna2/Cxcl12/Jam2/Sparc	58	FMC-2
GO:0008283	GO:0008283	cell population proliferation	272	0.274186	1.82596	5.46915e-06	0.000957101	0.000812217	160	tags=22%, list=12%, signal=24%	Timp1/Fn1/Vcam1/Thbs1/Ltbp3/Lgals3/Col3a1/Col8a1/Slurp1/Prg4/Anxa1/Mmp2/Cd44/Ptn/Crlf1/Clu/Ifitm3/Ccn5/Timp2/Anxa2/Cxcl1/Ecm1/Frzb/Tnc/Sfrp2/Ppp3ca/Lrp1/Cx3cl1/Cd47/Sulf2/Nupr1/Ccl2/Dpt/B2m/Cd34/Aqp1/Mmp14/Pdgfc/Cd109/Runx1/Nme1/Cdh13/Zeb2/Serpine2/Tspo/Zfpm2/Ecrg4/Tgfbi/Gja1/Bok/Ngf/Prkca/Met/Cdkn1a/Ccnd1/Nkx3-1/Grk5/Fndc3b/Iapp/Cblb	60	FMC-2
GO:0055001	GO:0055001	muscle cell development	54	-0.505214	-2.26835	7.0958e-06	0.00112005	0.000950495	347	tags=57%, list=26%, signal=44%	Xirp1/Homer1/Pdlim5/Slc25a4/Myoz2/Speg/Actn4/Itgb1/Ldb3/Rgs4/Akap6/Asb2/Sgcd/Atp2a2/Cfl2/Flnc/Actn2/Ank2/Pgm5/Myh10/Actn1/Myocd/Csrp1/Lmod1/Dmd/Tcap/Tnnt2/Tpm1/Csrp2/Myh11/Myl9	31	FMC-2
GO:0070252	GO:0070252	actin-mediated cell contraction	28	-0.621356	-2.40973	7.46697e-06	0.00112005	0.000950495	269	tags=61%, list=20%, signal=49%	Dsp/Cacna1d/Akap6/Sgcd/Atp2a2/Pde4b/Ryr2/Ank2/Atp1a2/Rock1/Limch1/Ctnna3/Myl6/Flna/Tnnt2/Tpm1/Acta2	17	FMC-2
GO:0030239	GO:0030239	myofibril assembly	22	-0.650119	-2.34237	1.15936e-05	0.00152166	0.00129131	182	tags=55%, list=14%, signal=48%	Cfl2/Flnc/Actn2/Pgm5/Myh10/Csrp1/Lmod1/Tcap/Tnnt2/Tpm1/Csrp2/Myl9	12	FMC-2
GO:0055002	GO:0055002	striated muscle cell development	22	-0.650119	-2.34237	1.15936e-05	0.00152166	0.00129131	182	tags=55%, list=14%, signal=48%	Cfl2/Flnc/Actn2/Pgm5/Myh10/Csrp1/Lmod1/Tcap/Tnnt2/Tpm1/Csrp2/Myl9	12	FMC-2
GO:0060537	GO:0060537	muscle tissue development	97	-0.41662	-2.12004	1.24406e-05	0.00153678	0.00130414	269	tags=38%, list=20%, signal=33%	Dsp/Itgb1/Heyl/Rgs4/Meg3/Akap6/Asb2/Sgcd/Jph2/Cfl2/Ifrd1/Nr4a1/Actn2/Erbb4/Ryr2/Id2/Egr1/Pgm5/Svil/Ncam1/Myh10/Sgcg/Myocd/Btg2/Csrp1/Myl6/Fos/Dmd/Mylk/Atf3/Tcap/Itga8/Tnnt2/Tpm1/Rbp4/Csrp2/Myh11	37	FMC-2
GO:0140694	GO:0140694	non-membrane-bounded organelle assembly	39	-0.55124	-2.27125	1.3251e-05	0.00154595	0.00131193	182	tags=38%, list=14%, signal=34%	Cfl2/Flnc/Actn2/Pgm5/Myh10/Hspa1b/Csrp1/Lmod1/Flna/Hspa1a/Tcap/Tnnt2/Tpm1/Csrp2/Myl9	15	FMC-2
GO:0043200	GO:0043200	response to amino acid	16	0.711174	2.4581	1.51954e-05	0.00167949	0.00142525	90	tags=56%, list=7%, signal=53%	Mmp3/Col3a1/Col5a2/Col1a1/Mmp2/Col6a1/Col1a2/Grin2a/Pdgfc	9	FMC-2
GO:0097435	GO:0097435	supramolecular fiber organization	152	-0.355091	-1.95891	1.93946e-05	0.00203643	0.00172816	114	tags=22%, list=9%, signal=22%	Zyx/Pgm5/Cald1/Svil/Myh10/Actn1/Map1b/Tmsb4x/Optc/Pycard/Pdlim3/Msrb1/Limch1/Des/Enah/Ctnna3/Csrp1/Lmod1/Flna/Synpo2/Tcap/Thsd4/Tnnt2/Tpm1/Dstn/Mfap4/Csrp2/Tpm2/Col2a1/Tagln/Cnn1/Myh11/Myl9	33	FMC-2
GO:0031032	GO:0031032	actomyosin structure organization	54	-0.487153	-2.18726	2.06738e-05	0.00206738	0.00175442	182	tags=35%, list=14%, signal=32%	Cfl2/Cnn3/Flnc/Actn2/Fermt2/Zyx/Pgm5/Myh10/Rock1/Limch1/Csrp1/Lmod1/Tcap/Tnnt2/Tpm1/Csrp2/Cnn1/Myh11/Myl9	19	FMC-2
GO:0042060	GO:0042060	wound healing	77	0.407356	2.18645	2.7124e-05	0.00258911	0.00219717	177	tags=38%, list=13%, signal=35%	Timp1/Fn1/Thbs1/S100a10/Col3a1/Col1a1/Anxa8/Anxa1/Cd44/Anxa2/C3/Sdc1/Cx3cl1/Ccl2/Col5a1/Cd34/Aqp1/Cd109/Cfh/Plec/Serpine2/Gja1/Prkca/Myh9/Ahnak/Cdkn1a/Lox/Arhgap24/Anxa5	29	FMC-2
GO:0006952	GO:0006952	defense response	131	0.328506	1.9567	4.12955e-05	0.00352815	0.00299406	93	tags=20%, list=7%, signal=20%	Timp1/Fn1/Thbs1/Lgals3/Serpina3n/Anxa1/Cd44/Ptn/Clu/Ifitm3/C3/Cxcl1/Ecm1/Ppp1r14b/Tnc/Sdc1/Capg/Lcn2/Lrp1/Cx3cl1/Cd47/Nupr1/Ccl2/B2m/Aqp1/Cfh	26	FMC-2
GO:0016477	GO:0016477	cell migration	269	0.25938	1.72339	4.20017e-05	0.00352815	0.00299406	293	tags=33%, list=22%, signal=32%	Timp1/Fn1/Dcn/Vcam1/Thbs1/Lgals3/Mmp3/Col3a1/Dclk1/Slurp1/Col1a1/Anxa1/Mmp2/Cd44/Ptn/Ifitm3/Tmsb10/Cxcl1/Ecm1/Tnc/Sdc1/Lcn2/Vcan/Sfrp2/Ppp3ca/Lrp1/Cx3cl1/Cd47/Ccl2/Col5a1/Cd34/Aqp1/Mmp14/Pdgfc/Fstl1/Nbl1/Nav1/Cdh13/Plec/Zeb2/Gpc6/Tspo/Gja1/Peak1/Nav3/Apbb2/Prkca/Itgbl1/Myh9/Met/Lox/Matn2/Map4k4/Fndc3b/Arhgap24/Flrt2/Gab2/Plxna2/Cxcl12/Camk1d/Jam2/Sparc/Ptgs2/Cthrc1/Cxcl16/Iqgap1/Sox9/Tns3/Arhgdib/Sulf1/Robo1/Enpp2/Loxl2/Bst2/Ackr3/Cd248/Sdc3/Il6st/Hif1a/Ppib/Mgat5/Sash1/Cd9/Gas6/Icam1/Tgfb1/Serpinf1/Cd63/Adam9	89	FMC-2
GO:0010927	GO:0010927	cellular component assembly involved in morphogenesis	25	-0.623561	-2.3331	3.90098e-05	0.00352815	0.00299406	188	tags=52%, list=14%, signal=45%	Ilk/Cfl2/Flnc/Actn2/Pgm5/Myh10/Csrp1/Lmod1/Tcap/Tnnt2/Tpm1/Csrp2/Myl9	13	FMC-2
GO:0006941	GO:0006941	striated muscle contraction	36	-0.552176	-2.24929	4.93068e-05	0.00398247	0.00337961	269	tags=53%, list=20%, signal=43%	Dsp/Pde5a/Cacna1d/Akap6/Sgcd/Atp2a2/Pde4b/Nr4a1/Ryr2/Ank2/Atp1a2/Dmpk/Smtn/Ctnna3/Dmd/Flna/Tcap/Tnnt2/Tpm1	19	FMC-2
GO:0042692	GO:0042692	muscle cell differentiation	100	-0.390764	-1.99125	5.62683e-05	0.00437642	0.00371392	347	tags=44%, list=26%, signal=35%	Xirp1/Homer1/H3f3a/Pdlim5/Slc25a4/Myoz2/Speg/Actn4/Bnip2/Itgb1/Ldb3/Rgs4/Rbpms2/Akap6/Asb2/Smarcd3/Sgcd/Atp2a2/Plekho1/Cfl2/Ifrd1/Ntf3/Hacd1/Flnc/Actn2/Id2/Ank2/Pgm5/Myh10/Actn1/Dmpk/Tmsb4x/Myocd/Npnt/Csrp1/Lmod1/Dmd/Tcap/Itga8/Tnnt2/Tpm1/Csrp2/Myh11/Myl9	44	FMC-2
GO:0030198	GO:0030198	extracellular matrix organization	79	0.386457	2.07403	6.60638e-05	0.00447529	0.00379783	212	tags=40%, list=16%, signal=36%	Fn1/Lum/Ltbp3/Lgals3/Fbln2/Mmp3/Col3a1/Tnfrsf11b/Col8a1/Col5a2/Col1a1/Mmp2/Anxa2/Sfrp2/Sulf2/Col1a2/Dpt/Col5a1/Mmp14/Scara3/Col14a1/Col15a1/Tgfbi/Apbb2/Lox/Smoc1/Matn2/Flrt2/Serpinh1/Fbln5/Adamts2/Sox9	32	FMC-2
GO:0043062	GO:0043062	extracellular structure organization	79	0.386457	2.07403	6.60638e-05	0.00447529	0.00379783	212	tags=40%, list=16%, signal=36%	Fn1/Lum/Ltbp3/Lgals3/Fbln2/Mmp3/Col3a1/Tnfrsf11b/Col8a1/Col5a2/Col1a1/Mmp2/Anxa2/Sfrp2/Sulf2/Col1a2/Dpt/Col5a1/Mmp14/Scara3/Col14a1/Col15a1/Tgfbi/Apbb2/Lox/Smoc1/Matn2/Flrt2/Serpinh1/Fbln5/Adamts2/Sox9	32	FMC-2
GO:0045229	GO:0045229	external encapsulating structure organization	79	0.386457	2.07403	6.60638e-05	0.00447529	0.00379783	212	tags=40%, list=16%, signal=36%	Fn1/Lum/Ltbp3/Lgals3/Fbln2/Mmp3/Col3a1/Tnfrsf11b/Col8a1/Col5a2/Col1a1/Mmp2/Anxa2/Sfrp2/Sulf2/Col1a2/Dpt/Col5a1/Mmp14/Scara3/Col14a1/Col15a1/Tgfbi/Apbb2/Lox/Smoc1/Matn2/Flrt2/Serpinh1/Fbln5/Adamts2/Sox9	32	FMC-2
GO:0007015	GO:0007015	actin filament organization	95	-0.396252	-2.00653	6.24726e-05	0.00447529	0.00379783	114	tags=23%, list=9%, signal=23%	Zyx/Cald1/Svil/Myh10/Actn1/Tmsb4x/Pycard/Pdlim3/Msrb1/Limch1/Enah/Ctnna3/Lmod1/Flna/Synpo2/Tcap/Tnnt2/Tpm1/Dstn/Tpm2/Tagln/Cnn1	22	FMC-2
GO:0001501	GO:0001501	skeletal system development	89	0.377403	2.08818	7.18678e-05	0.00457341	0.00388109	235	tags=41%, list=18%, signal=36%	Thbs1/Ltbp3/Lgals3/Col3a1/Mgp/Col5a2/Col1a1/Mmp2/Ecm1/Frzb/Fbn1/Vcan/Trps1/Sfrp2/Sulf2/Col1a2/Mmp14/Pdgfc/Cfh/Runx1/Ttc9/Ctsk/Gja1/Prkca/Lox/Hexa/Prrx1/Sox5/Sparc/Fst/Serpinh1/Bgn/Fbln5/Sox9/Bmp1/Sulf1/Loxl2	37	FMC-2
GO:0030048	GO:0030048	actin filament-based movement	33	-0.566531	-2.27638	7.06838e-05	0.00457341	0.00388109	294	tags=58%, list=22%, signal=46%	Actn4/Dsp/Cacna1d/Akap6/Sgcd/Atp2a2/Pde4b/Ryr2/Ank2/Atp1a2/Myh10/Rock1/Limch1/Ctnna3/Myl6/Flna/Tnnt2/Tpm1/Acta2	19	FMC-2
GO:0006937	GO:0006937	regulation of muscle contraction	42	-0.498185	-2.08205	7.94077e-05	0.0049046	0.00416215	283	tags=50%, list=21%, signal=41%	Prkg1/Dsp/Pde5a/Akap6/Atp2a2/Pde4b/Kcnma1/Gucy1a1/Irag1/Nr4a1/Ryr2/Ank2/Atp1a2/Cald1/Dmpk/Smtn/Myocd/Npnt/Ctnna3/Dmd/Tnnt2	21	FMC-2
GO:0090257	GO:0090257	regulation of muscle system process	58	-0.451742	-2.05974	9.31954e-05	0.00559172	0.00474526	283	tags=45%, list=21%, signal=37%	Prkg1/Dsp/Pde5a/Errfi1/Rgs4/Akap6/Atp2a2/Pde4b/Fbxo32/Kcnma1/Gucy1a1/Irag1/Nr4a1/Ryr2/Ank2/Atp1a2/Cald1/Dmpk/Smtn/Myocd/Rock1/Npnt/Lmcd1/Ctnna3/Dmd/Tnnt2	26	FMC-2
GO:0060048	GO:0060048	cardiac muscle contraction	32	-0.554184	-2.20471	0.000114943	0.00670499	0.00569	269	tags=53%, list=20%, signal=43%	Dsp/Pde5a/Cacna1d/Akap6/Sgcd/Atp2a2/Pde4b/Ryr2/Ank2/Atp1a2/Smtn/Ctnna3/Dmd/Flna/Tcap/Tnnt2/Tpm1	17	FMC-2
GO:0035295	GO:0035295	tube development	208	0.272171	1.74763	0.000134004	0.00760562	0.00645429	229	tags=29%, list=17%, signal=28%	Fn1/Dcn/Thbs1/Ltbp3/Lgals3/Col3a1/Col8a1/Mgp/Csmd1/Anxa1/Mmp2/Cd44/Ptn/Crlf1/Anxa2/C3/Ecm1/Tnc/Lcn2/Vcan/Sfrp2/Lrp1/Cx3cl1/Ccl2/Cd34/Aqp1/Mmp14/Pdgfc/Cfh/Runx1/Col15a1/Cdh13/Zeb2/Serpine2/Zfpm2/Gja1/Prkca/Myh9/Met/Kif26b/Nkx3-1/Lox/Fndc3b/Arhgap24/Tcf4/Prrx1/Marcks/Plxna2/Cxcl12/Sparc/Ptgs2/Cthrc1/Fbln5/Adamts2/Sox9/Tns3/Thsd7a/Sulf1/Robo1/Enpp2	60	FMC-2
GO:0003015	GO:0003015	heart process	48	-0.470101	-2.02909	0.000152077	0.00840423	0.00713201	281	tags=46%, list=21%, signal=37%	Nos1ap/Dsp/Pde5a/Cacna1d/Rgs4/Akap6/Thra/Sgcd/Atp2a2/Pde4b/Ryr2/Ank2/Atp1a2/Sgcg/Dmpk/Smtn/Ctnna3/Dmd/Flna/Tcap/Tnnt2/Tpm1	22	FMC-2
GO:0006954	GO:0006954	inflammatory response	88	0.365465	2.01186	0.000157407	0.00843489	0.00715803	93	tags=22%, list=7%, signal=22%	Timp1/Fn1/Thbs1/Serpina3n/Anxa1/Cd44/Ptn/Clu/C3/Cxcl1/Ecm1/Tnc/Sdc1/Lrp1/Cx3cl1/Cd47/Nupr1/Ccl2/Cfh	19	FMC-2
GO:0060047	GO:0060047	heart contraction	46	-0.482859	-2.06144	0.000160665	0.00843489	0.00715803	281	tags=48%, list=21%, signal=39%	Nos1ap/Dsp/Pde5a/Cacna1d/Rgs4/Akap6/Thra/Sgcd/Atp2a2/Pde4b/Ryr2/Ank2/Atp1a2/Sgcg/Dmpk/Smtn/Ctnna3/Dmd/Flna/Tcap/Tnnt2/Tpm1	22	FMC-2
GO:0008284	GO:0008284	positive regulation of cell population proliferation	148	0.292003	1.76408	0.000195992	0.00979959	0.00831615	158	tags=23%, list=12%, signal=23%	Timp1/Fn1/Vcam1/Thbs1/Ltbp3/Lgals3/Anxa1/Mmp2/Ptn/Crlf1/Clu/Anxa2/Cxcl1/Ecm1/Tnc/Vcan/Sfrp2/Ppp3ca/Cx3cl1/Cd47/Ccl2/Aqp1/Pdgfc/Nme1/Cdh13/Tspo/Zfpm2/Ngf/Prkca/Cdkn1a/Ccnd1/Nkx3-1/Grk5/Fndc3b	34	FMC-2
GO:0035239	GO:0035239	tube morphogenesis	174	0.277326	1.71066	0.000191358	0.00979959	0.00831615	246	tags=30%, list=19%, signal=29%	Fn1/Dcn/Thbs1/Lgals3/Col3a1/Col8a1/Mgp/Csmd1/Anxa1/Mmp2/Cd44/Ptn/Anxa2/C3/Ecm1/Tnc/Lcn2/Sfrp2/Lrp1/Cx3cl1/Ccl2/Cd34/Aqp1/Mmp14/Cfh/Runx1/Col15a1/Cdh13/Zeb2/Zfpm2/Gja1/Prkca/Myh9/Met/Kif26b/Nkx3-1/Lox/Arhgap24/Tcf4/Prrx1/Cxcl12/Sparc/Ptgs2/Cthrc1/Fbln5/Sox9/Thsd7a/Sulf1/Robo1/Enpp2/Loxl2/Mecom/Ackr3	53	FMC-2
GO:0042127	GO:0042127	regulation of cell population proliferation	246	0.260993	1.69749	0.000217514	0.0106228	0.00901472	160	tags=21%, list=12%, signal=23%	Timp1/Fn1/Vcam1/Thbs1/Ltbp3/Lgals3/Slurp1/Prg4/Anxa1/Mmp2/Cd44/Ptn/Crlf1/Clu/Ifitm3/Ccn5/Timp2/Anxa2/Cxcl1/Ecm1/Frzb/Tnc/Vcan/Sfrp2/Ppp3ca/Cx3cl1/Cd47/Sulf2/Nupr1/Ccl2/Dpt/B2m/Aqp1/Pdgfc/Cd109/Runx1/Nme1/Cdh13/Serpine2/Tspo/Zfpm2/Ecrg4/Gja1/Bok/Ngf/Prkca/Cdkn1a/Ccnd1/Nkx3-1/Grk5/Fndc3b/Iapp/Cblb	53	FMC-2
GO:0003008	GO:0003008	system process	218	-0.30245	-1.75036	0.000239146	0.0114138	0.00968597	286	tags=33%, list=22%, signal=31%	Sema5a/Prkg1/Ncald/Nos1ap/Dsp/Pde5a/Itgb1/Camk2n1/Gabra3/Cacna1d/Errfi1/Rgs4/Sgk1/Npr1/Aoc3/Akap6/Asb2/Dlgap1/Thra/Sgcd/Atp2a2/Pde4b/Itpr1/Fbxo32/Myom1/Ntf3/Kcnma1/Gucy1a1/Irag1/Kcnmb1/Nr4a1/Actn2/Fermt2/Ryr2/Id2/Jun/Ank2/Rarres2/Egr1/Atp1a2/Cald1/Adcy5/Ncam1/Myh10/Rcan2/Sgcg/Dmpk/Npy1r/Slmap/Smtn/Kcnab1/Myocd/Btg2/Rock1/Npnt/Lmcd1/Ctnna3/Myl6/Lmod1/Dmd/Flna/Mylk/Ptprz1/Tcap/Itga8/Tnnt2/Tpm1/Rbp4/Tpm2/Col2a1/Acta2/Myh11	72	FMC-2
GO:0002376	GO:0002376	immune system process	241	0.255316	1.66074	0.000285569	0.0133265	0.0113092	282	tags=31%, list=21%, signal=30%	Fn1/Vcam1/Thbs1/Lgals3/Col3a1/Tnfrsf11b/Prg4/Anxa1/Cd44/Ptn/Clu/Ifitm3/C3/Cxcl1/Ecm1/Ppp1r14b/Tmem176a/Capg/Fbn1/Lcn2/Tmem176b/Alcam/Sfrp2/Ppp3ca/Lrp1/Cx3cl1/Cd47/Ccl2/B2m/Cd34/Mmp14/Cd109/Cfh/Runx1/Nbl1/H2-Q2/Nme1/Plec/Ctsk/Gja1/Prkca/H2-T23/Myh9/Cdkn1a/C4b/Lox/Iapp/Cblb/Gab2/Cxcl12/Camk1d/Jam2/C1s1/Pdia3/Fst/Tmod3/Hp/Cxcl16/Sox9/Ildr2/Enpp2/H2-T23/Bst2/Ctsl/Mecom/Ackr3/Cd248/Prnp/Il6st/Hif1a/Ereg/Ppib/Cd9/Gas6/Icam1/Tgfb1	76	FMC-2
GO:0010876	GO:0010876	lipid localization	41	0.455726	2.09847	0.000293879	0.0134162	0.0113853	163	tags=37%, list=12%, signal=33%	Thbs1/Slco2a1/Anxa1/Npc2/Sgpp1/Anxa2/C3/Lrp1/Runx1/Tspo/Ecrg4/Abca1/Nkx3-1/Crabp2/Hexa	15	FMC-2
GO:0043588	GO:0043588	skin development	38	0.482575	2.17026	0.000302804	0.0135295	0.0114814	362	tags=63%, list=27%, signal=47%	Col3a1/Col5a2/Col1a1/Anxa1/Sgpp1/Trps1/Ppp3ca/Col1a2/Col5a1/Cd109/Runx1/Plec/Met/Fst/Ptgs2/Adamts2/Sox9/Ctsl/Egfr/Pdgfa/Flnb/Dbi/Myo5a/Inhba	24	FMC-2
GO:0002682	GO:0002682	regulation of immune system process	152	0.285539	1.71976	0.000326008	0.0142629	0.0121038	191	tags=25%, list=14%, signal=24%	Fn1/Vcam1/Thbs1/Lgals3/Col3a1/Tnfrsf11b/Anxa1/Cd44/Ptn/C3/Cxcl1/Ecm1/Tmem176a/Fbn1/Tmem176b/Ppp3ca/Cx3cl1/Cd47/Ccl2/B2m/Mmp14/Cfh/Runx1/Nbl1/H2-Q2/Nme1/Prkca/H2-T23/Cdkn1a/C4b/Lox/Iapp/Cblb/Gab2/Cxcl12/Camk1d/Jam2/C1s1	38	FMC-2
GO:0010951	GO:0010951	negative regulation of endopeptidase activity	25	0.548469	2.17151	0.000344775	0.0144806	0.0122885	116	tags=40%, list=9%, signal=37%	Timp1/Thbs1/Serpina3n/Timp3/Anxa8/Cd44/Timp2/Sfrp2/Aqp1/Serpine2	10	FMC-2
GO:0070925	GO:0070925	organelle assembly	67	-0.419602	-1.98238	0.0003379	0.0144806	0.0122885	307	tags=40%, list=23%, signal=33%	Myoz2/Grid2/Dynll1/Itgb1/Ldb3/Ehd4/Asb2/Cdkl5/Map1lc3a/Atp2a2/Cfl2/Flnc/Actn2/Stbd1/Pgm5/Myh10/Hspa1b/Csrp1/Lmod1/Flna/Synpo2/Hspa1a/Tcap/Tnnt2/Tpm1/Csrp2/Myl9	27	FMC-2
GO:0048870	GO:0048870	cell motility	278	0.251137	1.67262	0.000378638	0.015591	0.0132308	278	tags=31%, list=21%, signal=31%	Timp1/Fn1/Dcn/Vcam1/Thbs1/Lgals3/Mmp3/Col3a1/Dclk1/Slurp1/Col1a1/Anxa1/Mmp2/Cd44/Ptn/Ifitm3/Tmsb10/Cxcl1/Ecm1/Tnc/Sdc1/Lcn2/Vcan/Sfrp2/Ppp3ca/Lrp1/Cx3cl1/Cd47/Ccl2/Col5a1/Cd34/Aqp1/Mmp14/Pdgfc/Fstl1/Nbl1/Nav1/Cdh13/Plec/Zeb2/Gpc6/Tspo/Gja1/Peak1/Nav3/Apbb2/Prkca/Itgbl1/Myh9/Met/Lox/Matn2/Map4k4/Fndc3b/Arhgap24/Flrt2/Gab2/Anxa5/Plxna2/Cxcl12/Camk1d/Jam2/Sparc/Ptgs2/Cthrc1/Cxcl16/Iqgap1/Sox9/Tns3/Arhgdib/Sulf1/Robo1/Enpp2/Loxl2/Myo10/Bst2/Ackr3/Cd248/Sdc3/Il6st/Hif1a/Ppib/Mgat5/Sash1/Cd9/Gas6/Icam1	87	FMC-2
GO:0008015	GO:0008015	blood circulation	92	-0.380886	-1.90976	0.000394952	0.01595	0.0135355	283	tags=40%, list=21%, signal=34%	Prkg1/Ncald/Nos1ap/Dsp/Pde5a/Camk2n1/Cacna1d/Rgs4/Npr1/Aoc3/Akap6/Thra/Sgcd/Atp2a2/Pde4b/Kcnma1/Gucy1a1/Irag1/Kcnmb1/Fermt2/Ryr2/Id2/Ank2/Rarres2/Atp1a2/Sgcg/Dmpk/Npy1r/Smtn/Rock1/Ctnna3/Dmd/Flna/Tcap/Tnnt2/Tpm1/Acta2	37	FMC-2
GO:0006869	GO:0006869	lipid transport	35	0.468266	2.04172	0.000446123	0.0167296	0.0141971	151	tags=37%, list=11%, signal=34%	Thbs1/Slco2a1/Anxa1/Npc2/Sgpp1/Anxa2/Lrp1/Runx1/Tspo/Ecrg4/Abca1/Nkx3-1/Crabp2	13	FMC-2
GO:0051346	GO:0051346	negative regulation of hydrolase activity	49	0.419307	1.98806	0.000433004	0.0167296	0.0141971	132	tags=31%, list=10%, signal=29%	Timp1/Thbs1/Serpina3n/Timp3/Anxa8/Anxa1/Cd44/Timp2/Ecm1/Sfrp2/Aqp1/Cd109/Serpine2/Pi15/Ngf	15	FMC-2
GO:0051241	GO:0051241	negative regulation of multicellular organismal process	172	0.273617	1.693	0.00043818	0.0167296	0.0141971	240	tags=28%, list=18%, signal=26%	Timp1/Fn1/Dcn/Thbs1/Ltbp3/Tnfrsf11b/Prg4/Anxa1/Mmp2/Cd44/Ptn/Anxa2/Ecm1/Frzb/Tmem176a/Fbn1/Tmem176b/Sfrp2/Ppp3ca/Cx3cl1/Ccl2/B2m/Cd34/Runx1/Nme1/Atp2b1/Serpine2/Tspo/Zfpm2/Ctsk/Gja1/Nav3/Prkca/Met/Nkx3-1/Iapp/Tcf4/Anxa5/Jam2/Sparc/Ptgs2/Fbln5/Sox9/Arhgdib/Sulf1/Robo1/Loxl2/Bst2	48	FMC-2
GO:0050793	GO:0050793	regulation of developmental process	357	0.228057	1.54401	0.000424097	0.0167296	0.0141971	238	tags=26%, list=18%, signal=29%	Fn1/Dcn/Thbs1/Ltbp3/Lgals3/S100a10/Tnfrsf11b/Mgp/Col5a2/Col1a1/Anxa1/Cd44/Ptn/Clu/Ifitm3/Sgpp1/Timp2/Anxa2/C3/Ecm1/Frzb/Tmem176a/Fbn1/Lcn2/Tmem176b/Vcan/Trps1/Sfrp2/Ppp3ca/Lrp1/Cx3cl1/Nupr1/Ccl2/B2m/Col5a1/Cd34/Aqp1/Mmp14/Cd109/Runx1/Nbl1/Col14a1/Nme1/Atp2b1/Zeb2/Serpine2/Tspo/Zfpm2/Ctsk/Gja1/Uqcc2/Ngf/Prkca/Myh9/Met/Cdkn1a/Ank/Ghr/Ccnd1/Nkx3-1/Lox/Crabp2/Smoc1/Fndc3b/Iapp/Asap1/Tcf4/Prrx1/Flrt2/Marcks/Sox5/Plxna2/Cxcl12/Medag/Camk1d/Jam2/Sparc/Clic1/Fst/Ptgs2/Cthrc1/Iqgap1/Fbln5/Sox9/Lpl/Bmp1/P4hb/Sulf1/Robo1/Enpp2/Loxl2/Myo10/Slc6a6	93	FMC-2
GO:0002683	GO:0002683	negative regulation of immune system process	53	0.417732	2.02993	0.000460619	0.0169702	0.0144012	250	tags=42%, list=19%, signal=35%	Thbs1/Lgals3/Col3a1/Tnfrsf11b/Anxa1/Cd44/Tmem176a/Fbn1/Tmem176b/Cx3cl1/Cd47/Ccl2/Runx1/Nbl1/Nme1/Iapp/Cblb/Cxcl12/Sox9/Ildr2/Bst2/Prnp	22	FMC-2
GO:0006897	GO:0006897	endocytosis	74	0.368054	1.94436	0.000487194	0.0173408	0.0147158	147	tags=28%, list=11%, signal=27%	Thbs1/Lgals3/Sncg/Anxa1/Cd44/Clu/Ifitm3/Anxa2/C3/Sdc1/Ppp3ca/Lrp1/Cd47/B2m/Nme1/Cdh13/Abca1/Prkca/Myh9/C4b/Ghr	21	FMC-2
GO:0051146	GO:0051146	striated muscle cell differentiation	72	-0.390087	-1.85669	0.00048503	0.0173408	0.0147158	347	tags=43%, list=26%, signal=34%	Xirp1/Homer1/Pdlim5/Slc25a4/Myoz2/Speg/Bnip2/Itgb1/Ldb3/Rgs4/Akap6/Asb2/Sgcd/Plekho1/Cfl2/Hacd1/Flnc/Actn2/Pgm5/Myh10/Dmpk/Myocd/Csrp1/Lmod1/Dmd/Tcap/Tnnt2/Tpm1/Csrp2/Myh11/Myl9	31	FMC-2
GO:0008016	GO:0008016	regulation of heart contraction	42	-0.463126	-1.93552	0.000495653	0.0173479	0.0147218	416	tags=62%, list=31%, signal=44%	Cav1/Cacna1c/Adm/Tmem38b/Cacnb2/Kcnd3/Fxyd1/Nos1ap/Dsp/Pde5a/Cacna1d/Rgs4/Akap6/Thra/Atp2a2/Pde4b/Ryr2/Ank2/Atp1a2/Dmpk/Smtn/Ctnna3/Dmd/Flna/Tnnt2/Tpm1	26	FMC-2
GO:0001906	GO:0001906	cell killing	17	0.601048	2.12398	0.000553681	0.0178882	0.0151803	231	tags=56%, list=17%, signal=47%	Lgals3/C3/Cxcl1/Ccl2/B2m/Cfh/H2-Q2/H2-T23/Cxcl12/H2-T23	10	FMC-2
GO:0016050	GO:0016050	vesicle organization	26	0.527681	2.10347	0.000553476	0.0178882	0.0151803	133	tags=35%, list=10%, signal=32%	S100a10/Anxa8/Anxa1/Sdc1/Cd34/Aqp1/Zeb2/Serpine2/Abca1	9	FMC-2
GO:0006942	GO:0006942	regulation of striated muscle contraction	23	-0.569036	-2.09516	0.000528132	0.0178882	0.0151803	269	tags=74%, list=20%, signal=60%	Cav1/Cacna1c/Tmem38b/Fxyd1/Dsp/Pde5a/Akap6/Atp2a2/Pde4b/Nr4a1/Ryr2/Ank2/Atp1a2/Dmpk/Smtn/Ctnna3/Dmd	17	FMC-2
GO:1901379	GO:1901379	regulation of potassium ion transmembrane transport	18	-0.610975	-2.09419	0.000538289	0.0178882	0.0151803	266	tags=67%, list=20%, signal=54%	Itgb1/Cacna1d/Rgs4/Akap6/Kcnip4/Rgs7/Kcnmb1/Actn2/Fhl1/Ank2/Kcnab1/Flna	12	FMC-2
GO:0045214	GO:0045214	sarcomere organization	15	-0.652521	-2.12919	0.000525094	0.0178882	0.0151803	347	tags=80%, list=26%, signal=60%	Xirp1/Myoz2/Itgb1/Ldb3/Cfl2/Flnc/Actn2/Csrp1/Tcap/Tnnt2/Tpm1/Csrp2	12	FMC-2
GO:0010466	GO:0010466	negative regulation of peptidase activity	38	0.470041	2.11389	0.000579142	0.0184272	0.0156378	132	tags=37%, list=10%, signal=34%	Timp1/Thbs1/Serpina3n/Timp3/Anxa8/Cd44/Timp2/Ecm1/Sfrp2/Aqp1/Cd109/Serpine2/Pi15/Ngf	14	FMC-2
GO:0030199	GO:0030199	collagen fibril organization	22	0.559415	2.14652	0.000607146	0.01903	0.0161492	235	tags=64%, list=18%, signal=53%	Lum/Col3a1/Col5a2/Col1a1/Anxa2/Sfrp2/Col1a2/Dpt/Col5a1/Col14a1/Lox/Serpinh1/Adamts2/Loxl2	14	FMC-2
GO:0050680	GO:0050680	negative regulation of epithelial cell proliferation	31	0.493942	2.08209	0.000694143	0.0211261	0.0179281	290	tags=55%, list=22%, signal=44%	Thbs1/Slurp1/Ptn/Sfrp2/Nupr1/Ccl2/B2m/Cd109/Gja1/Nkx3-1/Sparc/Sox9/Sulf1/Robo1/Ctsl/Tgfb1/Serpinf1	17	FMC-2
GO:0003013	GO:0003013	circulatory system process	96	-0.362783	-1.84174	0.000684917	0.0211261	0.0179281	283	tags=39%, list=21%, signal=33%	Prkg1/Ncald/Nos1ap/Dsp/Pde5a/Camk2n1/Cacna1d/Rgs4/Npr1/Aoc3/Akap6/Thra/Sgcd/Atp2a2/Pde4b/Kcnma1/Gucy1a1/Irag1/Kcnmb1/Fermt2/Ryr2/Id2/Ank2/Rarres2/Atp1a2/Sgcg/Dmpk/Npy1r/Smtn/Rock1/Ctnna3/Dmd/Flna/Tcap/Tnnt2/Tpm1/Acta2	37	FMC-2
GO:0050878	GO:0050878	regulation of body fluid levels	49	0.405774	1.92389	0.000762252	0.0228675	0.0194059	148	tags=35%, list=11%, signal=32%	Fn1/Thbs1/Anxa8/Anxa2/C3/Ppp3ca/Cx3cl1/Cd34/Aqp1/Cfh/Nme1/Plec/Serpine2/Gja1/Prkca/Met/Ccnd1	17	FMC-2
GO:0001568	GO:0001568	blood vessel development	148	0.274099	1.65592	0.000820783	0.0242767	0.0206017	235	tags=29%, list=18%, signal=27%	Fn1/Dcn/Thbs1/Lgals3/Col3a1/Col8a1/Col1a1/Anxa1/Mmp2/Ptn/Anxa2/C3/Ecm1/Sfrp2/Lrp1/Cx3cl1/Col1a2/Ccl2/Col5a1/Cd34/Aqp1/Cfh/Runx1/Col15a1/Cdh13/Zfpm2/Gja1/Prkca/Myh9/Nkx3-1/Lox/Arhgap24/Tcf4/Prrx1/Cxcl12/Sparc/Ptgs2/Fbln5/Thsd7a/Sulf1/Robo1/Enpp2/Loxl2	43	FMC-2
GO:0006939	GO:0006939	smooth muscle contraction	26	-0.541957	-2.06624	0.000933785	0.0272354	0.0231125	172	tags=42%, list=13%, signal=38%	Kcnma1/Gucy1a1/Irag1/Atp1a2/Cald1/Npy1r/Myocd/Npnt/Mylk/Acta2/Myh11	11	FMC-2
GO:0006508	GO:0006508	proteolysis	147	0.284414	1.72115	0.000984547	0.0283226	0.0240352	300	tags=36%, list=23%, signal=31%	Timp1/Thbs1/Mmp3/S100a10/Serpina3n/Timp3/Anxa8/Mmp2/Cd44/Clu/Timp2/Pcolce/C3/Ecm1/Sfrp2/Nupr1/Aqp1/Mmp14/Cd109/Cfh/Serpine2/Pi15/Ctsk/Ecrg4/Bok/Ngf/Myh9/Hsp90b1/Nkx3-1/Pappa/Sec61b/C1s1/Serpinh1/Ptgs2/Hp/Adamts2/Lxn/Bmp1/Robo1/Ctsl/Rps27l/Adamtsl3/Canx/Cstb/Man1a/Trim2/Gas6/Tgfb1/Serpinf1/C1ra/Adam9/Ctsz/Pik3r1	53	FMC-2
GO:1905952	GO:1905952	regulation of lipid localization	23	0.527487	2.0336	0.00102878	0.0291952	0.0247757	149	tags=39%, list=11%, signal=35%	Thbs1/Anxa2/C3/Lrp1/Runx1/Tspo/Ecrg4/Abca1/Nkx3-1	9	FMC-2
GO:0034097	GO:0034097	response to cytokine	108	0.302633	1.73755	0.00109765	0.0307342	0.0260817	302	tags=35%, list=23%, signal=30%	Timp1/Fn1/Col3a1/Serpina3n/Timp3/Anxa1/Crlf1/Ifitm3/Timp2/Pcolce/Cxcl1/Ecm1/Capg/Cx3cl1/Cd47/Ccl2/Cfh/Prkca/Ghr/Lox/Cxcl12/Pcolce2/Pdia3/Ptgs2/Cxcl16/P4hb/Robo1/Bst2/Ackr3/Il6st/Hif1a/Ereg/Trim2/Gas6/Icam1/Osmr/Adam9/Ifitm2	38	FMC-2
GO:0048771	GO:0048771	tissue remodeling	36	0.458483	2.01774	0.00114336	0.0315929	0.0268104	159	tags=32%, list=12%, signal=29%	Timp1/Ltbp3/Tnfrsf11b/Mmp2/Ptn/Ppp3ca/Lrp1/Mmp14/Ctsk/Gja1/Prkca/Iapp	12	FMC-2
GO:0048514	GO:0048514	blood vessel morphogenesis	132	0.283802	1.68241	0.00116175	0.0316842	0.0268879	235	tags=30%, list=18%, signal=27%	Fn1/Dcn/Thbs1/Lgals3/Col3a1/Col8a1/Anxa1/Mmp2/Ptn/Anxa2/C3/Ecm1/Sfrp2/Lrp1/Cx3cl1/Ccl2/Cd34/Aqp1/Cfh/Runx1/Col15a1/Cdh13/Zfpm2/Gja1/Prkca/Myh9/Lox/Arhgap24/Tcf4/Prrx1/Cxcl12/Sparc/Ptgs2/Fbln5/Thsd7a/Sulf1/Robo1/Enpp2/Loxl2	39	FMC-2
GO:0051239	GO:0051239	regulation of multicellular organismal process	387	0.213573	1.4616	0.00119521	0.0321012	0.0272418	180	tags=20%, list=14%, signal=24%	Timp1/Fn1/Dcn/Lum/Thbs1/Ltbp3/Lgals3/S100a10/Tnfrsf11b/Prg4/Mgp/Col1a1/Anxa1/Mmp2/Cd44/Ptn/Clu/Sgpp1/Anxa2/C3/Ecm1/Frzb/Tmem176a/Fbn1/Lcn2/Tmem176b/Vcan/Trps1/Sfrp2/Ppp3ca/Lrp1/Cx3cl1/Cd47/Sulf2/Nupr1/Ccl2/Grin2a/B2m/Cd34/Aqp1/Mmp14/Pdgfc/Cd109/Runx1/Col14a1/Nme1/Atp2b1/Zeb2/Serpine2/Tspo/Zfpm2/Ctsk/Ecrg4/Gja1/Nav3/Ngf/Abca1/Prkca/Met/Ank/Ghr/Ccnd1/Nkx3-1/Lox/Crabp2/Map4k4/Iapp/Cblb/Tcf4/Flrt2/Marcks/Sox5/Gab2/Anxa5/Plxna2/Cxcl12	76	FMC-2
GO:1903115	GO:1903115	regulation of actin filament-based movement	16	-0.6303	-2.09001	0.00120762	0.0321012	0.0272418	269	tags=62%, list=20%, signal=50%	Dsp/Akap6/Atp2a2/Pde4b/Ryr2/Ank2/Atp1a2/Ctnna3/Tnnt2/Acta2	10	FMC-2
GO:0030850	GO:0030850	prostate gland development	11	0.662958	2.04522	0.00126157	0.0331162	0.0281031	290	tags=73%, list=22%, signal=57%	Anxa1/Mmp2/Cd44/Tnc/Nkx3-1/Sox9/Sulf1/Serpinf1	8	FMC-2
GO:0030162	GO:0030162	regulation of proteolysis	86	0.329579	1.80812	0.00128053	0.0331988	0.0281732	149	tags=24%, list=11%, signal=23%	Timp1/Thbs1/S100a10/Serpina3n/Timp3/Anxa8/Cd44/Clu/Timp2/Ecm1/Sfrp2/Nupr1/Aqp1/Mmp14/Cd109/Serpine2/Pi15/Bok/Ngf/Myh9/Nkx3-1	21	FMC-2
GO:0051046	GO:0051046	regulation of secretion	68	0.351224	1.8168	0.00143789	0.036824	0.0312496	180	tags=32%, list=14%, signal=29%	Lgals3/S100a10/Sncg/Anxa1/Anxa2/Sdc1/Fbn1/Ppp3ca/Lrp1/Aqp1/Runx1/Tspo/Ecrg4/Gja1/Uqcc2/Ngf/Prkca/Nkx3-1/Gab2/Anxa5/Ano1/Cxcl12	22	FMC-2
GO:0045861	GO:0045861	negative regulation of proteolysis	45	0.418838	1.94944	0.00151607	0.0380008	0.0322483	132	tags=31%, list=10%, signal=29%	Timp1/Thbs1/Serpina3n/Timp3/Anxa8/Cd44/Timp2/Ecm1/Sfrp2/Aqp1/Cd109/Serpine2/Pi15/Ngf	14	FMC-2
GO:0052547	GO:0052547	regulation of peptidase activity	59	0.368879	1.8463	0.00152003	0.0380008	0.0322483	290	tags=42%, list=22%, signal=35%	Timp1/Thbs1/Serpina3n/Timp3/Anxa8/Cd44/Timp2/Ecm1/Sfrp2/Aqp1/Cd109/Serpine2/Pi15/Bok/Ngf/Nkx3-1/Serpinh1/Ptgs2/Lxn/Robo1/Ctsl/Rps27l/Cstb/Gas6/Serpinf1	25	FMC-2
GO:0022008	GO:0022008	neurogenesis	244	0.232473	1.50328	0.00155956	0.0385303	0.0326976	212	tags=25%, list=16%, signal=26%	Fn1/Vcam1/S100a10/Col3a1/Dclk1/Anxa1/Mmp2/Cd44/Ptn/Clu/Timp2/Anxa2/C3/Tnc/Vcan/Alcam/Sfrp2/Ppp3ca/Lrp1/Cx3cl1/Ccl2/Grin2a/B2m/Cfh/Runx1/Nbl1/Nav1/Nme1/Plec/Zeb2/Serpine2/Tspo/Raph1/Gja1/Nav3/Apbb2/Ngf/Prkca/Met/Ccnd1/Crabp2/Farp1/Matn2/Map4k4/Asap1/Hexa/Cdh11/Tcf4/Prrx1/Flrt2/Marcks/Sox5/Plxna2/Cxcl12/Camk1d/Exoc4/Scn1b/Mxra8/Cthrc1/Iqgap1/Sox9	61	FMC-2
GO:0032368	GO:0032368	regulation of lipid transport	20	0.538778	1.97032	0.00162485	0.0392205	0.0332834	149	tags=40%, list=11%, signal=36%	Thbs1/Anxa2/Lrp1/Runx1/Tspo/Ecrg4/Abca1/Nkx3-1	8	FMC-2
GO:0001944	GO:0001944	vasculature development	152	0.266819	1.60701	0.00161181	0.0392205	0.0332834	235	tags=28%, list=18%, signal=26%	Fn1/Dcn/Thbs1/Lgals3/Col3a1/Col8a1/Col1a1/Anxa1/Mmp2/Ptn/Anxa2/C3/Ecm1/Sfrp2/Lrp1/Cx3cl1/Col1a2/Ccl2/Col5a1/Cd34/Aqp1/Cfh/Runx1/Col15a1/Cdh13/Zfpm2/Gja1/Prkca/Myh9/Nkx3-1/Lox/Arhgap24/Tcf4/Prrx1/Cxcl12/Sparc/Ptgs2/Fbln5/Thsd7a/Sulf1/Robo1/Enpp2/Loxl2	43	FMC-2
GO:0006955	GO:0006955	immune response	110	0.307147	1.77277	0.00164656	0.039293	0.0333449	477	tags=57%, list=36%, signal=40%	Lgals3/Col3a1/Prg4/Anxa1/Cd44/Ifitm3/C3/Cxcl1/Ecm1/Ppp1r14b/Capg/Lcn2/Alcam/Lrp1/Cx3cl1/Cd47/Ccl2/B2m/Cfh/H2-Q2/Plec/Ctsk/H2-T23/C4b/Cblb/Gab2/Cxcl12/C1s1/Cxcl16/Enpp2/H2-T23/Bst2/Ctsl/Ackr3/Prnp/Ereg/Gas6/Icam1/Tgfb1/C1ra/Ifitm2/Itgb8/Flnb/Pnp/Ninj1/Nos2/Pde4d/Ptprs/Casp4/Pmp22/Clec2d/Il1r1/App/Foxp1/Ptk2b/Loxl3/Serpinb1a/Csf1/Cxcl2/Ahr/Cd55/Ssc5d/Crlf2	63	FMC-2
GO:0001816	GO:0001816	cytokine production	98	0.304981	1.72025	0.00169157	0.0399135	0.0338714	141	tags=20%, list=11%, signal=20%	Fn1/Lum/Thbs1/Col3a1/Prg4/Anxa1/Clu/C3/Lrp1/Cx3cl1/Cd47/Sulf2/Ccl2/B2m/Cd34/Runx1/Atp2b1/Tspo/Nav3/Met	20	FMC-2
GO:2000146	GO:2000146	negative regulation of cell motility	63	0.350052	1.76466	0.00193845	0.0449377	0.0381351	95	tags=19%, list=7%, signal=19%	Timp1/Dcn/Thbs1/Col3a1/Slurp1/Ptn/Ifitm3/Sfrp2/Lrp1/Cx3cl1/Ccl2/Nbl1	12	FMC-2
GO:0050673	GO:0050673	epithelial cell proliferation	73	0.332434	1.74672	0.0019473	0.0449377	0.0381351	241	tags=36%, list=18%, signal=31%	Thbs1/Col8a1/Slurp1/Ptn/Ecm1/Sfrp2/Sulf2/Nupr1/Ccl2/B2m/Cd34/Cd109/Nme1/Cdh13/Gja1/Prkca/Ccnd1/Nkx3-1/Cxcl12/Sparc/Fst/Sox9/Sulf1/Robo1/Loxl2/Ctsl	26	FMC-2
GO:0014706	GO:0014706	striated muscle tissue development	57	-0.413923	-1.87233	0.00203914	0.0465455	0.0394995	269	tags=39%, list=20%, signal=32%	Dsp/Itgb1/Rgs4/Akap6/Asb2/Sgcd/Jph2/Ifrd1/Actn2/Erbb4/Ryr2/Id2/Pgm5/Ncam1/Myh10/Sgcg/Myocd/Tcap/Tnnt2/Tpm1/Rbp4/Myh11	22	FMC-2
GO:0031341	GO:0031341	regulation of cell killing	13	0.609814	1.97466	0.00217372	0.0490839	0.0416537	136	tags=50%, list=10%, signal=45%	C3/Cxcl1/Ccl2/B2m/Cfh/H2-Q2/H2-T23	7	FMC-2
GO:0006936	GO:0006936	muscle contraction	71	-0.536164	-2.54771	8.66347e-09	1.81933e-05	1.54392e-05	202	tags=44%, list=15%, signal=39%	Sgcd/Atp2a2/Pde4b/Myom1/Kcnma1/Gucy1a1/Irag1/Nr4a1/Actn2/Ryr2/Ank2/Atp1a2/Cald1/Dmpk/Npy1r/Slmap/Smtn/Myocd/Npnt/Ctnna3/Myl6/Lmod1/Dmd/Flna/Mylk/Tcap/Tnnt2/Tpm1/Tpm2/Acta2/Myh11	31	CMC
GO:0003012	GO:0003012	muscle system process	91	-0.484381	-2.43104	3.15284e-08	3.31048e-05	2.80934e-05	269	tags=45%, list=20%, signal=39%	Dsp/Pde5a/Cacna1d/Errfi1/Rgs4/Akap6/Asb2/Sgcd/Atp2a2/Pde4b/Fbxo32/Myom1/Kcnma1/Gucy1a1/Irag1/Nr4a1/Actn2/Ryr2/Ank2/Atp1a2/Cald1/Dmpk/Npy1r/Slmap/Smtn/Myocd/Rock1/Npnt/Lmcd1/Ctnna3/Myl6/Lmod1/Dmd/Flna/Mylk/Tcap/Tnnt2/Tpm1/Tpm2/Acta2/Myh11	41	CMC
GO:0030029	GO:0030029	actin filament-based process	175	-0.393145	-2.21044	7.46646e-08	5.22653e-05	4.43534e-05	370	tags=46%, list=28%, signal=38%	Bcl2/Sun2/Cacnb2/Pdlim1/Kank1/Shroom3/Rnd3/Xirp1/Pfn1/Ntrk3/Pdlim5/Fxyd1/Tnik/Id1/Pls3/Myoz2/Anln/Actn4/Sema5a/Nos1ap/Rhobtb1/Dsp/Itgb1/Ldb3/Cacna1d/Rgs4/Pdcl3/Tln1/Akap6/Asb2/Arhgap6/Rhob/Sgcd/Atp2a2/Pde4b/Ilk/Cfl2/Cnn3/Ntf3/Actb/Flnc/Actn2/Frmpd4/Auts2/Fermt2/Ryr2/Ank2/Zyx/Atp1a2/Pdlim7/Pgm5/Cald1/Svil/Myh10/Actn1/Tmsb4x/Smtn/Pycard/Rock1/Pdlim3/Msrb1/Limch1/Enah/Ctnna3/Csrp1/Myl6/Lmod1/Dmd/Flna/Synpo2/Tcap/Tnnt2/Tpm1/Dstn/Csrp2/Tpm2/Tagln/Acta2/Cnn1/Myh11/Myl9	81	CMC
GO:0071229	GO:0071229	cellular response to acid chemical	22	0.706478	2.71081	1.19085e-07	5.62947e-05	4.77729e-05	132	tags=59%, list=10%, signal=54%	Mmp3/S100a10/Col3a1/Col5a2/Col1a1/Mmp2/Col6a1/Anxa2/Col1a2/Grin2a/Pdgfc/Plec/Ngf	13	CMC
GO:0001101	GO:0001101	response to acid chemical	23	0.690115	2.66057	1.34035e-07	5.62947e-05	4.77729e-05	132	tags=57%, list=10%, signal=52%	Mmp3/S100a10/Col3a1/Col5a2/Col1a1/Mmp2/Col6a1/Anxa2/Col1a2/Grin2a/Pdgfc/Plec/Ngf	13	CMC
GO:0009611	GO:0009611	response to wounding	100	0.414606	2.36099	2.09643e-07	7.33752e-05	6.22678e-05	164	tags=36%, list=12%, signal=34%	Timp1/Fn1/Thbs1/S100a10/Col3a1/Col1a1/Anxa8/Anxa1/Mmp2/Cd44/Ptn/Anxa2/C3/Tnc/Sdc1/Lrp1/Cx3cl1/Sulf2/Ccl2/Grin2a/Col5a1/Cd34/Aqp1/Cd109/Cfh/Plec/Serpine2/Ecrg4/Gja1/Prkca/Myh9/Ahnak/Cdkn1a/Lox/Matn2/Arhgap24	36	CMC
GO:0061061	GO:0061061	muscle structure development	154	-0.392232	-2.169	3.08567e-07	9.25701e-05	7.8557e-05	275	tags=37%, list=21%, signal=33%	Bnip2/Large1/Dsp/Itgb1/Heyl/Ldb3/Rgs4/Rbpms2/Meg3/Akap6/Asb2/Zfp36l1/Smarcd3/Sgcd/Atp2a2/Jph2/Plekho1/Ilk/Cfl2/Ifrd1/Ntf3/Hacd1/Actb/Nr4a1/Flnc/Actn2/Fhl1/Ryr2/Id2/Ank2/Egr1/Pdlim7/Pgm5/Svil/Myh10/Actn1/Dmpk/Tmsb4x/Myocd/Btg2/Npnt/Pdlim3/Des/Csrp1/Myl6/Lmod1/Fos/Dmd/Mylk/Atf3/Tcap/Itga8/Tnnt2/Tpm1/Csrp2/Myh11/Myl9	57	CMC
GO:0007010	GO:0007010	cytoskeleton organization	189	-0.368809	-2.08987	6.42457e-07	0.000168645	0.000143116	370	tags=44%, list=28%, signal=37%	Bcl2/Sun2/Ttll7/Pdlim1/Kank1/Shroom3/Rnd3/Xirp1/Pfn1/Ntrk3/Pdlim5/Tnik/Eml2/Id1/Pls3/Myoz2/Anln/Actn4/Sema5a/Wtip/Nos1ap/Bnip2/Rhobtb1/Dsp/Itgb1/Ldb3/Hsph1/Rgs4/Pdcl3/Sgk1/Tln1/Chd3/Asb2/Arhgap6/Rhob/Ilk/Cfl2/Cnn3/Ntf3/Tacc2/Pde4dip/Actb/Flnc/Actn2/Frmpd4/Auts2/Fermt2/Zyx/Pdlim7/Pgm5/Cald1/Svil/Myh10/Actn1/Map1b/Hspa1b/Tmsb4x/Ppp1r12a/Smtn/Pycard/Rock1/Pdlim3/Msrb1/Limch1/Des/Enah/Ctnna3/Csrp1/Lmod1/Dmd/Flna/Synpo2/Hspa1a/Tcap/Tnnt2/Tpm1/Dstn/Csrp2/Tpm2/Tagln/Cnn1/Myh11/Myl9	83	CMC
GO:0030036	GO:0030036	actin cytoskeleton organization	149	-0.383976	-2.10859	2.49861e-06	0.000583008	0.000494753	188	tags=28%, list=14%, signal=27%	Ilk/Cfl2/Cnn3/Ntf3/Actb/Flnc/Actn2/Frmpd4/Auts2/Fermt2/Zyx/Pdlim7/Pgm5/Cald1/Svil/Myh10/Actn1/Tmsb4x/Smtn/Pycard/Rock1/Pdlim3/Msrb1/Limch1/Enah/Ctnna3/Csrp1/Lmod1/Dmd/Flna/Synpo2/Tcap/Tnnt2/Tpm1/Dstn/Csrp2/Tpm2/Tagln/Cnn1/Myh11/Myl9	41	CMC
GO:0071230	GO:0071230	cellular response to amino acid stimulus	15	0.733219	2.4595	2.98684e-06	0.000627235	0.000532286	90	tags=60%, list=7%, signal=57%	Mmp3/Col3a1/Col5a2/Col1a1/Mmp2/Col6a1/Col1a2/Grin2a/Pdgfc	9	CMC
GO:2000026	GO:2000026	regulation of multicellular organismal development	218	0.297784	1.91706	5.43063e-06	0.000957101	0.000812217	188	tags=26%, list=14%, signal=27%	Fn1/Dcn/Thbs1/Ltbp3/Lgals3/S100a10/Tnfrsf11b/Mgp/Anxa1/Cd44/Ptn/Sgpp1/Anxa2/C3/Ecm1/Frzb/Tmem176a/Fbn1/Tmem176b/Vcan/Trps1/Sfrp2/Ppp3ca/Lrp1/Cx3cl1/Nupr1/Ccl2/B2m/Cd34/Aqp1/Mmp14/Cd109/Runx1/Col14a1/Nme1/Atp2b1/Zeb2/Serpine2/Tspo/Zfpm2/Ctsk/Gja1/Ngf/Prkca/Met/Ank/Ccnd1/Lox/Crabp2/Iapp/Tcf4/Flrt2/Marcks/Sox5/Plxna2/Cxcl12/Jam2/Sparc	58	CMC
GO:0008283	GO:0008283	cell population proliferation	272	0.274186	1.82596	5.46915e-06	0.000957101	0.000812217	160	tags=22%, list=12%, signal=24%	Timp1/Fn1/Vcam1/Thbs1/Ltbp3/Lgals3/Col3a1/Col8a1/Slurp1/Prg4/Anxa1/Mmp2/Cd44/Ptn/Crlf1/Clu/Ifitm3/Ccn5/Timp2/Anxa2/Cxcl1/Ecm1/Frzb/Tnc/Sfrp2/Ppp3ca/Lrp1/Cx3cl1/Cd47/Sulf2/Nupr1/Ccl2/Dpt/B2m/Cd34/Aqp1/Mmp14/Pdgfc/Cd109/Runx1/Nme1/Cdh13/Zeb2/Serpine2/Tspo/Zfpm2/Ecrg4/Tgfbi/Gja1/Bok/Ngf/Prkca/Met/Cdkn1a/Ccnd1/Nkx3-1/Grk5/Fndc3b/Iapp/Cblb	60	CMC
GO:0070252	GO:0070252	actin-mediated cell contraction	28	-0.621356	-2.40973	7.46697e-06	0.00112005	0.000950495	269	tags=61%, list=20%, signal=49%	Dsp/Cacna1d/Akap6/Sgcd/Atp2a2/Pde4b/Ryr2/Ank2/Atp1a2/Rock1/Limch1/Ctnna3/Myl6/Flna/Tnnt2/Tpm1/Acta2	17	CMC
GO:0055001	GO:0055001	muscle cell development	54	-0.505214	-2.26835	7.0958e-06	0.00112005	0.000950495	347	tags=57%, list=26%, signal=44%	Xirp1/Homer1/Pdlim5/Slc25a4/Myoz2/Speg/Actn4/Itgb1/Ldb3/Rgs4/Akap6/Asb2/Sgcd/Atp2a2/Cfl2/Flnc/Actn2/Ank2/Pgm5/Myh10/Actn1/Myocd/Csrp1/Lmod1/Dmd/Tcap/Tnnt2/Tpm1/Csrp2/Myh11/Myl9	31	CMC
GO:0030239	GO:0030239	myofibril assembly	22	-0.650119	-2.34237	1.15936e-05	0.00152166	0.00129131	182	tags=55%, list=14%, signal=48%	Cfl2/Flnc/Actn2/Pgm5/Myh10/Csrp1/Lmod1/Tcap/Tnnt2/Tpm1/Csrp2/Myl9	12	CMC
GO:0055002	GO:0055002	striated muscle cell development	22	-0.650119	-2.34237	1.15936e-05	0.00152166	0.00129131	182	tags=55%, list=14%, signal=48%	Cfl2/Flnc/Actn2/Pgm5/Myh10/Csrp1/Lmod1/Tcap/Tnnt2/Tpm1/Csrp2/Myl9	12	CMC
GO:0060537	GO:0060537	muscle tissue development	97	-0.41662	-2.12004	1.24406e-05	0.00153678	0.00130414	269	tags=38%, list=20%, signal=33%	Dsp/Itgb1/Heyl/Rgs4/Meg3/Akap6/Asb2/Sgcd/Jph2/Cfl2/Ifrd1/Nr4a1/Actn2/Erbb4/Ryr2/Id2/Egr1/Pgm5/Svil/Ncam1/Myh10/Sgcg/Myocd/Btg2/Csrp1/Myl6/Fos/Dmd/Mylk/Atf3/Tcap/Itga8/Tnnt2/Tpm1/Rbp4/Csrp2/Myh11	37	CMC
GO:0140694	GO:0140694	non-membrane-bounded organelle assembly	39	-0.55124	-2.27125	1.3251e-05	0.00154595	0.00131193	182	tags=38%, list=14%, signal=34%	Cfl2/Flnc/Actn2/Pgm5/Myh10/Hspa1b/Csrp1/Lmod1/Flna/Hspa1a/Tcap/Tnnt2/Tpm1/Csrp2/Myl9	15	CMC
GO:0043200	GO:0043200	response to amino acid	16	0.711174	2.4581	1.51954e-05	0.00167949	0.00142525	90	tags=56%, list=7%, signal=53%	Mmp3/Col3a1/Col5a2/Col1a1/Mmp2/Col6a1/Col1a2/Grin2a/Pdgfc	9	CMC
GO:0097435	GO:0097435	supramolecular fiber organization	152	-0.355091	-1.95891	1.93946e-05	0.00203643	0.00172816	114	tags=22%, list=9%, signal=22%	Zyx/Pgm5/Cald1/Svil/Myh10/Actn1/Map1b/Tmsb4x/Optc/Pycard/Pdlim3/Msrb1/Limch1/Des/Enah/Ctnna3/Csrp1/Lmod1/Flna/Synpo2/Tcap/Thsd4/Tnnt2/Tpm1/Dstn/Mfap4/Csrp2/Tpm2/Col2a1/Tagln/Cnn1/Myh11/Myl9	33	CMC
GO:0031032	GO:0031032	actomyosin structure organization	54	-0.487153	-2.18726	2.06738e-05	0.00206738	0.00175442	182	tags=35%, list=14%, signal=32%	Cfl2/Cnn3/Flnc/Actn2/Fermt2/Zyx/Pgm5/Myh10/Rock1/Limch1/Csrp1/Lmod1/Tcap/Tnnt2/Tpm1/Csrp2/Cnn1/Myh11/Myl9	19	CMC
GO:0042060	GO:0042060	wound healing	77	0.407356	2.18645	2.7124e-05	0.00258911	0.00219717	177	tags=38%, list=13%, signal=35%	Timp1/Fn1/Thbs1/S100a10/Col3a1/Col1a1/Anxa8/Anxa1/Cd44/Anxa2/C3/Sdc1/Cx3cl1/Ccl2/Col5a1/Cd34/Aqp1/Cd109/Cfh/Plec/Serpine2/Gja1/Prkca/Myh9/Ahnak/Cdkn1a/Lox/Arhgap24/Anxa5	29	CMC
GO:0010927	GO:0010927	cellular component assembly involved in morphogenesis	25	-0.623561	-2.3331	3.90098e-05	0.00352815	0.00299406	188	tags=52%, list=14%, signal=45%	Ilk/Cfl2/Flnc/Actn2/Pgm5/Myh10/Csrp1/Lmod1/Tcap/Tnnt2/Tpm1/Csrp2/Myl9	13	CMC
GO:0006952	GO:0006952	defense response	131	0.328506	1.9567	4.12955e-05	0.00352815	0.00299406	93	tags=20%, list=7%, signal=20%	Timp1/Fn1/Thbs1/Lgals3/Serpina3n/Anxa1/Cd44/Ptn/Clu/Ifitm3/C3/Cxcl1/Ecm1/Ppp1r14b/Tnc/Sdc1/Capg/Lcn2/Lrp1/Cx3cl1/Cd47/Nupr1/Ccl2/B2m/Aqp1/Cfh	26	CMC
GO:0016477	GO:0016477	cell migration	269	0.25938	1.72339	4.20017e-05	0.00352815	0.00299406	293	tags=33%, list=22%, signal=32%	Timp1/Fn1/Dcn/Vcam1/Thbs1/Lgals3/Mmp3/Col3a1/Dclk1/Slurp1/Col1a1/Anxa1/Mmp2/Cd44/Ptn/Ifitm3/Tmsb10/Cxcl1/Ecm1/Tnc/Sdc1/Lcn2/Vcan/Sfrp2/Ppp3ca/Lrp1/Cx3cl1/Cd47/Ccl2/Col5a1/Cd34/Aqp1/Mmp14/Pdgfc/Fstl1/Nbl1/Nav1/Cdh13/Plec/Zeb2/Gpc6/Tspo/Gja1/Peak1/Nav3/Apbb2/Prkca/Itgbl1/Myh9/Met/Lox/Matn2/Map4k4/Fndc3b/Arhgap24/Flrt2/Gab2/Plxna2/Cxcl12/Camk1d/Jam2/Sparc/Ptgs2/Cthrc1/Cxcl16/Iqgap1/Sox9/Tns3/Arhgdib/Sulf1/Robo1/Enpp2/Loxl2/Bst2/Ackr3/Cd248/Sdc3/Il6st/Hif1a/Ppib/Mgat5/Sash1/Cd9/Gas6/Icam1/Tgfb1/Serpinf1/Cd63/Adam9	89	CMC
GO:0006941	GO:0006941	striated muscle contraction	36	-0.552176	-2.24929	4.93068e-05	0.00398247	0.00337961	269	tags=53%, list=20%, signal=43%	Dsp/Pde5a/Cacna1d/Akap6/Sgcd/Atp2a2/Pde4b/Nr4a1/Ryr2/Ank2/Atp1a2/Dmpk/Smtn/Ctnna3/Dmd/Flna/Tcap/Tnnt2/Tpm1	19	CMC
GO:0042692	GO:0042692	muscle cell differentiation	100	-0.390764	-1.99125	5.62683e-05	0.00437642	0.00371392	347	tags=44%, list=26%, signal=35%	Xirp1/Homer1/H3f3a/Pdlim5/Slc25a4/Myoz2/Speg/Actn4/Bnip2/Itgb1/Ldb3/Rgs4/Rbpms2/Akap6/Asb2/Smarcd3/Sgcd/Atp2a2/Plekho1/Cfl2/Ifrd1/Ntf3/Hacd1/Flnc/Actn2/Id2/Ank2/Pgm5/Myh10/Actn1/Dmpk/Tmsb4x/Myocd/Npnt/Csrp1/Lmod1/Dmd/Tcap/Itga8/Tnnt2/Tpm1/Csrp2/Myh11/Myl9	44	CMC
GO:0030198	GO:0030198	extracellular matrix organization	79	0.386457	2.07403	6.60638e-05	0.00447529	0.00379783	212	tags=40%, list=16%, signal=36%	Fn1/Lum/Ltbp3/Lgals3/Fbln2/Mmp3/Col3a1/Tnfrsf11b/Col8a1/Col5a2/Col1a1/Mmp2/Anxa2/Sfrp2/Sulf2/Col1a2/Dpt/Col5a1/Mmp14/Scara3/Col14a1/Col15a1/Tgfbi/Apbb2/Lox/Smoc1/Matn2/Flrt2/Serpinh1/Fbln5/Adamts2/Sox9	32	CMC
GO:0043062	GO:0043062	extracellular structure organization	79	0.386457	2.07403	6.60638e-05	0.00447529	0.00379783	212	tags=40%, list=16%, signal=36%	Fn1/Lum/Ltbp3/Lgals3/Fbln2/Mmp3/Col3a1/Tnfrsf11b/Col8a1/Col5a2/Col1a1/Mmp2/Anxa2/Sfrp2/Sulf2/Col1a2/Dpt/Col5a1/Mmp14/Scara3/Col14a1/Col15a1/Tgfbi/Apbb2/Lox/Smoc1/Matn2/Flrt2/Serpinh1/Fbln5/Adamts2/Sox9	32	CMC
GO:0045229	GO:0045229	external encapsulating structure organization	79	0.386457	2.07403	6.60638e-05	0.00447529	0.00379783	212	tags=40%, list=16%, signal=36%	Fn1/Lum/Ltbp3/Lgals3/Fbln2/Mmp3/Col3a1/Tnfrsf11b/Col8a1/Col5a2/Col1a1/Mmp2/Anxa2/Sfrp2/Sulf2/Col1a2/Dpt/Col5a1/Mmp14/Scara3/Col14a1/Col15a1/Tgfbi/Apbb2/Lox/Smoc1/Matn2/Flrt2/Serpinh1/Fbln5/Adamts2/Sox9	32	CMC
GO:0007015	GO:0007015	actin filament organization	95	-0.396252	-2.00653	6.24726e-05	0.00447529	0.00379783	114	tags=23%, list=9%, signal=23%	Zyx/Cald1/Svil/Myh10/Actn1/Tmsb4x/Pycard/Pdlim3/Msrb1/Limch1/Enah/Ctnna3/Lmod1/Flna/Synpo2/Tcap/Tnnt2/Tpm1/Dstn/Tpm2/Tagln/Cnn1	22	CMC
GO:0030048	GO:0030048	actin filament-based movement	33	-0.566531	-2.27638	7.06838e-05	0.00457341	0.00388109	294	tags=58%, list=22%, signal=46%	Actn4/Dsp/Cacna1d/Akap6/Sgcd/Atp2a2/Pde4b/Ryr2/Ank2/Atp1a2/Myh10/Rock1/Limch1/Ctnna3/Myl6/Flna/Tnnt2/Tpm1/Acta2	19	CMC
GO:0001501	GO:0001501	skeletal system development	89	0.377403	2.08818	7.18678e-05	0.00457341	0.00388109	235	tags=41%, list=18%, signal=36%	Thbs1/Ltbp3/Lgals3/Col3a1/Mgp/Col5a2/Col1a1/Mmp2/Ecm1/Frzb/Fbn1/Vcan/Trps1/Sfrp2/Sulf2/Col1a2/Mmp14/Pdgfc/Cfh/Runx1/Ttc9/Ctsk/Gja1/Prkca/Lox/Hexa/Prrx1/Sox5/Sparc/Fst/Serpinh1/Bgn/Fbln5/Sox9/Bmp1/Sulf1/Loxl2	37	CMC
GO:0006937	GO:0006937	regulation of muscle contraction	42	-0.498185	-2.08205	7.94077e-05	0.0049046	0.00416215	283	tags=50%, list=21%, signal=41%	Prkg1/Dsp/Pde5a/Akap6/Atp2a2/Pde4b/Kcnma1/Gucy1a1/Irag1/Nr4a1/Ryr2/Ank2/Atp1a2/Cald1/Dmpk/Smtn/Myocd/Npnt/Ctnna3/Dmd/Tnnt2	21	CMC
GO:0090257	GO:0090257	regulation of muscle system process	58	-0.451742	-2.05974	9.31954e-05	0.00559172	0.00474526	283	tags=45%, list=21%, signal=37%	Prkg1/Dsp/Pde5a/Errfi1/Rgs4/Akap6/Atp2a2/Pde4b/Fbxo32/Kcnma1/Gucy1a1/Irag1/Nr4a1/Ryr2/Ank2/Atp1a2/Cald1/Dmpk/Smtn/Myocd/Rock1/Npnt/Lmcd1/Ctnna3/Dmd/Tnnt2	26	CMC
GO:0060048	GO:0060048	cardiac muscle contraction	32	-0.554184	-2.20471	0.000114943	0.00670499	0.00569	269	tags=53%, list=20%, signal=43%	Dsp/Pde5a/Cacna1d/Akap6/Sgcd/Atp2a2/Pde4b/Ryr2/Ank2/Atp1a2/Smtn/Ctnna3/Dmd/Flna/Tcap/Tnnt2/Tpm1	17	CMC
GO:0035295	GO:0035295	tube development	208	0.272171	1.74763	0.000134004	0.00760562	0.00645429	229	tags=29%, list=17%, signal=28%	Fn1/Dcn/Thbs1/Ltbp3/Lgals3/Col3a1/Col8a1/Mgp/Csmd1/Anxa1/Mmp2/Cd44/Ptn/Crlf1/Anxa2/C3/Ecm1/Tnc/Lcn2/Vcan/Sfrp2/Lrp1/Cx3cl1/Ccl2/Cd34/Aqp1/Mmp14/Pdgfc/Cfh/Runx1/Col15a1/Cdh13/Zeb2/Serpine2/Zfpm2/Gja1/Prkca/Myh9/Met/Kif26b/Nkx3-1/Lox/Fndc3b/Arhgap24/Tcf4/Prrx1/Marcks/Plxna2/Cxcl12/Sparc/Ptgs2/Cthrc1/Fbln5/Adamts2/Sox9/Tns3/Thsd7a/Sulf1/Robo1/Enpp2	60	CMC
GO:0003015	GO:0003015	heart process	48	-0.470101	-2.02909	0.000152077	0.00840423	0.00713201	281	tags=46%, list=21%, signal=37%	Nos1ap/Dsp/Pde5a/Cacna1d/Rgs4/Akap6/Thra/Sgcd/Atp2a2/Pde4b/Ryr2/Ank2/Atp1a2/Sgcg/Dmpk/Smtn/Ctnna3/Dmd/Flna/Tcap/Tnnt2/Tpm1	22	CMC
GO:0060047	GO:0060047	heart contraction	46	-0.482859	-2.06144	0.000160665	0.00843489	0.00715803	281	tags=48%, list=21%, signal=39%	Nos1ap/Dsp/Pde5a/Cacna1d/Rgs4/Akap6/Thra/Sgcd/Atp2a2/Pde4b/Ryr2/Ank2/Atp1a2/Sgcg/Dmpk/Smtn/Ctnna3/Dmd/Flna/Tcap/Tnnt2/Tpm1	22	CMC
GO:0006954	GO:0006954	inflammatory response	88	0.365465	2.01186	0.000157407	0.00843489	0.00715803	93	tags=22%, list=7%, signal=22%	Timp1/Fn1/Thbs1/Serpina3n/Anxa1/Cd44/Ptn/Clu/C3/Cxcl1/Ecm1/Tnc/Sdc1/Lrp1/Cx3cl1/Cd47/Nupr1/Ccl2/Cfh	19	CMC
GO:0008284	GO:0008284	positive regulation of cell population proliferation	148	0.292003	1.76408	0.000195992	0.00979959	0.00831615	158	tags=23%, list=12%, signal=23%	Timp1/Fn1/Vcam1/Thbs1/Ltbp3/Lgals3/Anxa1/Mmp2/Ptn/Crlf1/Clu/Anxa2/Cxcl1/Ecm1/Tnc/Vcan/Sfrp2/Ppp3ca/Cx3cl1/Cd47/Ccl2/Aqp1/Pdgfc/Nme1/Cdh13/Tspo/Zfpm2/Ngf/Prkca/Cdkn1a/Ccnd1/Nkx3-1/Grk5/Fndc3b	34	CMC
GO:0035239	GO:0035239	tube morphogenesis	174	0.277326	1.71066	0.000191358	0.00979959	0.00831615	246	tags=30%, list=19%, signal=29%	Fn1/Dcn/Thbs1/Lgals3/Col3a1/Col8a1/Mgp/Csmd1/Anxa1/Mmp2/Cd44/Ptn/Anxa2/C3/Ecm1/Tnc/Lcn2/Sfrp2/Lrp1/Cx3cl1/Ccl2/Cd34/Aqp1/Mmp14/Cfh/Runx1/Col15a1/Cdh13/Zeb2/Zfpm2/Gja1/Prkca/Myh9/Met/Kif26b/Nkx3-1/Lox/Arhgap24/Tcf4/Prrx1/Cxcl12/Sparc/Ptgs2/Cthrc1/Fbln5/Sox9/Thsd7a/Sulf1/Robo1/Enpp2/Loxl2/Mecom/Ackr3	53	CMC
GO:0042127	GO:0042127	regulation of cell population proliferation	246	0.260993	1.69749	0.000217514	0.0106228	0.00901472	160	tags=21%, list=12%, signal=23%	Timp1/Fn1/Vcam1/Thbs1/Ltbp3/Lgals3/Slurp1/Prg4/Anxa1/Mmp2/Cd44/Ptn/Crlf1/Clu/Ifitm3/Ccn5/Timp2/Anxa2/Cxcl1/Ecm1/Frzb/Tnc/Vcan/Sfrp2/Ppp3ca/Cx3cl1/Cd47/Sulf2/Nupr1/Ccl2/Dpt/B2m/Aqp1/Pdgfc/Cd109/Runx1/Nme1/Cdh13/Serpine2/Tspo/Zfpm2/Ecrg4/Gja1/Bok/Ngf/Prkca/Cdkn1a/Ccnd1/Nkx3-1/Grk5/Fndc3b/Iapp/Cblb	53	CMC
GO:0003008	GO:0003008	system process	218	-0.30245	-1.75036	0.000239146	0.0114138	0.00968597	286	tags=33%, list=22%, signal=31%	Sema5a/Prkg1/Ncald/Nos1ap/Dsp/Pde5a/Itgb1/Camk2n1/Gabra3/Cacna1d/Errfi1/Rgs4/Sgk1/Npr1/Aoc3/Akap6/Asb2/Dlgap1/Thra/Sgcd/Atp2a2/Pde4b/Itpr1/Fbxo32/Myom1/Ntf3/Kcnma1/Gucy1a1/Irag1/Kcnmb1/Nr4a1/Actn2/Fermt2/Ryr2/Id2/Jun/Ank2/Rarres2/Egr1/Atp1a2/Cald1/Adcy5/Ncam1/Myh10/Rcan2/Sgcg/Dmpk/Npy1r/Slmap/Smtn/Kcnab1/Myocd/Btg2/Rock1/Npnt/Lmcd1/Ctnna3/Myl6/Lmod1/Dmd/Flna/Mylk/Ptprz1/Tcap/Itga8/Tnnt2/Tpm1/Rbp4/Tpm2/Col2a1/Acta2/Myh11	72	CMC
GO:0002376	GO:0002376	immune system process	241	0.255316	1.66074	0.000285569	0.0133265	0.0113092	282	tags=31%, list=21%, signal=30%	Fn1/Vcam1/Thbs1/Lgals3/Col3a1/Tnfrsf11b/Prg4/Anxa1/Cd44/Ptn/Clu/Ifitm3/C3/Cxcl1/Ecm1/Ppp1r14b/Tmem176a/Capg/Fbn1/Lcn2/Tmem176b/Alcam/Sfrp2/Ppp3ca/Lrp1/Cx3cl1/Cd47/Ccl2/B2m/Cd34/Mmp14/Cd109/Cfh/Runx1/Nbl1/H2-Q2/Nme1/Plec/Ctsk/Gja1/Prkca/H2-T23/Myh9/Cdkn1a/C4b/Lox/Iapp/Cblb/Gab2/Cxcl12/Camk1d/Jam2/C1s1/Pdia3/Fst/Tmod3/Hp/Cxcl16/Sox9/Ildr2/Enpp2/H2-T23/Bst2/Ctsl/Mecom/Ackr3/Cd248/Prnp/Il6st/Hif1a/Ereg/Ppib/Cd9/Gas6/Icam1/Tgfb1	76	CMC
GO:0010876	GO:0010876	lipid localization	41	0.455726	2.09847	0.000293879	0.0134162	0.0113853	163	tags=37%, list=12%, signal=33%	Thbs1/Slco2a1/Anxa1/Npc2/Sgpp1/Anxa2/C3/Lrp1/Runx1/Tspo/Ecrg4/Abca1/Nkx3-1/Crabp2/Hexa	15	CMC
GO:0043588	GO:0043588	skin development	38	0.482575	2.17026	0.000302804	0.0135295	0.0114814	362	tags=63%, list=27%, signal=47%	Col3a1/Col5a2/Col1a1/Anxa1/Sgpp1/Trps1/Ppp3ca/Col1a2/Col5a1/Cd109/Runx1/Plec/Met/Fst/Ptgs2/Adamts2/Sox9/Ctsl/Egfr/Pdgfa/Flnb/Dbi/Myo5a/Inhba	24	CMC
GO:0002682	GO:0002682	regulation of immune system process	152	0.285539	1.71976	0.000326008	0.0142629	0.0121038	191	tags=25%, list=14%, signal=24%	Fn1/Vcam1/Thbs1/Lgals3/Col3a1/Tnfrsf11b/Anxa1/Cd44/Ptn/C3/Cxcl1/Ecm1/Tmem176a/Fbn1/Tmem176b/Ppp3ca/Cx3cl1/Cd47/Ccl2/B2m/Mmp14/Cfh/Runx1/Nbl1/H2-Q2/Nme1/Prkca/H2-T23/Cdkn1a/C4b/Lox/Iapp/Cblb/Gab2/Cxcl12/Camk1d/Jam2/C1s1	38	CMC
GO:0010951	GO:0010951	negative regulation of endopeptidase activity	25	0.548469	2.17151	0.000344775	0.0144806	0.0122885	116	tags=40%, list=9%, signal=37%	Timp1/Thbs1/Serpina3n/Timp3/Anxa8/Cd44/Timp2/Sfrp2/Aqp1/Serpine2	10	CMC
GO:0070925	GO:0070925	organelle assembly	67	-0.419602	-1.98238	0.0003379	0.0144806	0.0122885	307	tags=40%, list=23%, signal=33%	Myoz2/Grid2/Dynll1/Itgb1/Ldb3/Ehd4/Asb2/Cdkl5/Map1lc3a/Atp2a2/Cfl2/Flnc/Actn2/Stbd1/Pgm5/Myh10/Hspa1b/Csrp1/Lmod1/Flna/Synpo2/Hspa1a/Tcap/Tnnt2/Tpm1/Csrp2/Myl9	27	CMC
GO:0048870	GO:0048870	cell motility	278	0.251137	1.67262	0.000378638	0.015591	0.0132308	278	tags=31%, list=21%, signal=31%	Timp1/Fn1/Dcn/Vcam1/Thbs1/Lgals3/Mmp3/Col3a1/Dclk1/Slurp1/Col1a1/Anxa1/Mmp2/Cd44/Ptn/Ifitm3/Tmsb10/Cxcl1/Ecm1/Tnc/Sdc1/Lcn2/Vcan/Sfrp2/Ppp3ca/Lrp1/Cx3cl1/Cd47/Ccl2/Col5a1/Cd34/Aqp1/Mmp14/Pdgfc/Fstl1/Nbl1/Nav1/Cdh13/Plec/Zeb2/Gpc6/Tspo/Gja1/Peak1/Nav3/Apbb2/Prkca/Itgbl1/Myh9/Met/Lox/Matn2/Map4k4/Fndc3b/Arhgap24/Flrt2/Gab2/Anxa5/Plxna2/Cxcl12/Camk1d/Jam2/Sparc/Ptgs2/Cthrc1/Cxcl16/Iqgap1/Sox9/Tns3/Arhgdib/Sulf1/Robo1/Enpp2/Loxl2/Myo10/Bst2/Ackr3/Cd248/Sdc3/Il6st/Hif1a/Ppib/Mgat5/Sash1/Cd9/Gas6/Icam1	87	CMC
GO:0008015	GO:0008015	blood circulation	92	-0.380886	-1.90976	0.000394952	0.01595	0.0135355	283	tags=40%, list=21%, signal=34%	Prkg1/Ncald/Nos1ap/Dsp/Pde5a/Camk2n1/Cacna1d/Rgs4/Npr1/Aoc3/Akap6/Thra/Sgcd/Atp2a2/Pde4b/Kcnma1/Gucy1a1/Irag1/Kcnmb1/Fermt2/Ryr2/Id2/Ank2/Rarres2/Atp1a2/Sgcg/Dmpk/Npy1r/Smtn/Rock1/Ctnna3/Dmd/Flna/Tcap/Tnnt2/Tpm1/Acta2	37	CMC
GO:0006869	GO:0006869	lipid transport	35	0.468266	2.04172	0.000446123	0.0167296	0.0141971	151	tags=37%, list=11%, signal=34%	Thbs1/Slco2a1/Anxa1/Npc2/Sgpp1/Anxa2/Lrp1/Runx1/Tspo/Ecrg4/Abca1/Nkx3-1/Crabp2	13	CMC
GO:0051346	GO:0051346	negative regulation of hydrolase activity	49	0.419307	1.98806	0.000433004	0.0167296	0.0141971	132	tags=31%, list=10%, signal=29%	Timp1/Thbs1/Serpina3n/Timp3/Anxa8/Anxa1/Cd44/Timp2/Ecm1/Sfrp2/Aqp1/Cd109/Serpine2/Pi15/Ngf	15	CMC
GO:0051241	GO:0051241	negative regulation of multicellular organismal process	172	0.273617	1.693	0.00043818	0.0167296	0.0141971	240	tags=28%, list=18%, signal=26%	Timp1/Fn1/Dcn/Thbs1/Ltbp3/Tnfrsf11b/Prg4/Anxa1/Mmp2/Cd44/Ptn/Anxa2/Ecm1/Frzb/Tmem176a/Fbn1/Tmem176b/Sfrp2/Ppp3ca/Cx3cl1/Ccl2/B2m/Cd34/Runx1/Nme1/Atp2b1/Serpine2/Tspo/Zfpm2/Ctsk/Gja1/Nav3/Prkca/Met/Nkx3-1/Iapp/Tcf4/Anxa5/Jam2/Sparc/Ptgs2/Fbln5/Sox9/Arhgdib/Sulf1/Robo1/Loxl2/Bst2	48	CMC
GO:0050793	GO:0050793	regulation of developmental process	357	0.228057	1.54401	0.000424097	0.0167296	0.0141971	238	tags=26%, list=18%, signal=29%	Fn1/Dcn/Thbs1/Ltbp3/Lgals3/S100a10/Tnfrsf11b/Mgp/Col5a2/Col1a1/Anxa1/Cd44/Ptn/Clu/Ifitm3/Sgpp1/Timp2/Anxa2/C3/Ecm1/Frzb/Tmem176a/Fbn1/Lcn2/Tmem176b/Vcan/Trps1/Sfrp2/Ppp3ca/Lrp1/Cx3cl1/Nupr1/Ccl2/B2m/Col5a1/Cd34/Aqp1/Mmp14/Cd109/Runx1/Nbl1/Col14a1/Nme1/Atp2b1/Zeb2/Serpine2/Tspo/Zfpm2/Ctsk/Gja1/Uqcc2/Ngf/Prkca/Myh9/Met/Cdkn1a/Ank/Ghr/Ccnd1/Nkx3-1/Lox/Crabp2/Smoc1/Fndc3b/Iapp/Asap1/Tcf4/Prrx1/Flrt2/Marcks/Sox5/Plxna2/Cxcl12/Medag/Camk1d/Jam2/Sparc/Clic1/Fst/Ptgs2/Cthrc1/Iqgap1/Fbln5/Sox9/Lpl/Bmp1/P4hb/Sulf1/Robo1/Enpp2/Loxl2/Myo10/Slc6a6	93	CMC
GO:0002683	GO:0002683	negative regulation of immune system process	53	0.417732	2.02993	0.000460619	0.0169702	0.0144012	250	tags=42%, list=19%, signal=35%	Thbs1/Lgals3/Col3a1/Tnfrsf11b/Anxa1/Cd44/Tmem176a/Fbn1/Tmem176b/Cx3cl1/Cd47/Ccl2/Runx1/Nbl1/Nme1/Iapp/Cblb/Cxcl12/Sox9/Ildr2/Bst2/Prnp	22	CMC
GO:0006897	GO:0006897	endocytosis	74	0.368054	1.94436	0.000487194	0.0173408	0.0147158	147	tags=28%, list=11%, signal=27%	Thbs1/Lgals3/Sncg/Anxa1/Cd44/Clu/Ifitm3/Anxa2/C3/Sdc1/Ppp3ca/Lrp1/Cd47/B2m/Nme1/Cdh13/Abca1/Prkca/Myh9/C4b/Ghr	21	CMC
GO:0051146	GO:0051146	striated muscle cell differentiation	72	-0.390087	-1.85669	0.00048503	0.0173408	0.0147158	347	tags=43%, list=26%, signal=34%	Xirp1/Homer1/Pdlim5/Slc25a4/Myoz2/Speg/Bnip2/Itgb1/Ldb3/Rgs4/Akap6/Asb2/Sgcd/Plekho1/Cfl2/Hacd1/Flnc/Actn2/Pgm5/Myh10/Dmpk/Myocd/Csrp1/Lmod1/Dmd/Tcap/Tnnt2/Tpm1/Csrp2/Myh11/Myl9	31	CMC
GO:0008016	GO:0008016	regulation of heart contraction	42	-0.463126	-1.93552	0.000495653	0.0173479	0.0147218	416	tags=62%, list=31%, signal=44%	Cav1/Cacna1c/Adm/Tmem38b/Cacnb2/Kcnd3/Fxyd1/Nos1ap/Dsp/Pde5a/Cacna1d/Rgs4/Akap6/Thra/Atp2a2/Pde4b/Ryr2/Ank2/Atp1a2/Dmpk/Smtn/Ctnna3/Dmd/Flna/Tnnt2/Tpm1	26	CMC
GO:0045214	GO:0045214	sarcomere organization	15	-0.652521	-2.12919	0.000525094	0.0178882	0.0151803	347	tags=80%, list=26%, signal=60%	Xirp1/Myoz2/Itgb1/Ldb3/Cfl2/Flnc/Actn2/Csrp1/Tcap/Tnnt2/Tpm1/Csrp2	12	CMC
GO:0001906	GO:0001906	cell killing	17	0.601048	2.12398	0.000553681	0.0178882	0.0151803	231	tags=56%, list=17%, signal=47%	Lgals3/C3/Cxcl1/Ccl2/B2m/Cfh/H2-Q2/H2-T23/Cxcl12/H2-T23	10	CMC
GO:0016050	GO:0016050	vesicle organization	26	0.527681	2.10347	0.000553476	0.0178882	0.0151803	133	tags=35%, list=10%, signal=32%	S100a10/Anxa8/Anxa1/Sdc1/Cd34/Aqp1/Zeb2/Serpine2/Abca1	9	CMC
GO:0006942	GO:0006942	regulation of striated muscle contraction	23	-0.569036	-2.09516	0.000528132	0.0178882	0.0151803	269	tags=74%, list=20%, signal=60%	Cav1/Cacna1c/Tmem38b/Fxyd1/Dsp/Pde5a/Akap6/Atp2a2/Pde4b/Nr4a1/Ryr2/Ank2/Atp1a2/Dmpk/Smtn/Ctnna3/Dmd	17	CMC
GO:1901379	GO:1901379	regulation of potassium ion transmembrane transport	18	-0.610975	-2.09419	0.000538289	0.0178882	0.0151803	266	tags=67%, list=20%, signal=54%	Itgb1/Cacna1d/Rgs4/Akap6/Kcnip4/Rgs7/Kcnmb1/Actn2/Fhl1/Ank2/Kcnab1/Flna	12	CMC
GO:0010466	GO:0010466	negative regulation of peptidase activity	38	0.470041	2.11389	0.000579142	0.0184272	0.0156378	132	tags=37%, list=10%, signal=34%	Timp1/Thbs1/Serpina3n/Timp3/Anxa8/Cd44/Timp2/Ecm1/Sfrp2/Aqp1/Cd109/Serpine2/Pi15/Ngf	14	CMC
GO:0030199	GO:0030199	collagen fibril organization	22	0.559415	2.14652	0.000607146	0.01903	0.0161492	235	tags=64%, list=18%, signal=53%	Lum/Col3a1/Col5a2/Col1a1/Anxa2/Sfrp2/Col1a2/Dpt/Col5a1/Col14a1/Lox/Serpinh1/Adamts2/Loxl2	14	CMC
GO:0050680	GO:0050680	negative regulation of epithelial cell proliferation	31	0.493942	2.08209	0.000694143	0.0211261	0.0179281	290	tags=55%, list=22%, signal=44%	Thbs1/Slurp1/Ptn/Sfrp2/Nupr1/Ccl2/B2m/Cd109/Gja1/Nkx3-1/Sparc/Sox9/Sulf1/Robo1/Ctsl/Tgfb1/Serpinf1	17	CMC
GO:0003013	GO:0003013	circulatory system process	96	-0.362783	-1.84174	0.000684917	0.0211261	0.0179281	283	tags=39%, list=21%, signal=33%	Prkg1/Ncald/Nos1ap/Dsp/Pde5a/Camk2n1/Cacna1d/Rgs4/Npr1/Aoc3/Akap6/Thra/Sgcd/Atp2a2/Pde4b/Kcnma1/Gucy1a1/Irag1/Kcnmb1/Fermt2/Ryr2/Id2/Ank2/Rarres2/Atp1a2/Sgcg/Dmpk/Npy1r/Smtn/Rock1/Ctnna3/Dmd/Flna/Tcap/Tnnt2/Tpm1/Acta2	37	CMC
GO:0050878	GO:0050878	regulation of body fluid levels	49	0.405774	1.92389	0.000762252	0.0228675	0.0194059	148	tags=35%, list=11%, signal=32%	Fn1/Thbs1/Anxa8/Anxa2/C3/Ppp3ca/Cx3cl1/Cd34/Aqp1/Cfh/Nme1/Plec/Serpine2/Gja1/Prkca/Met/Ccnd1	17	CMC
GO:0001568	GO:0001568	blood vessel development	148	0.274099	1.65592	0.000820783	0.0242767	0.0206017	235	tags=29%, list=18%, signal=27%	Fn1/Dcn/Thbs1/Lgals3/Col3a1/Col8a1/Col1a1/Anxa1/Mmp2/Ptn/Anxa2/C3/Ecm1/Sfrp2/Lrp1/Cx3cl1/Col1a2/Ccl2/Col5a1/Cd34/Aqp1/Cfh/Runx1/Col15a1/Cdh13/Zfpm2/Gja1/Prkca/Myh9/Nkx3-1/Lox/Arhgap24/Tcf4/Prrx1/Cxcl12/Sparc/Ptgs2/Fbln5/Thsd7a/Sulf1/Robo1/Enpp2/Loxl2	43	CMC
GO:0006939	GO:0006939	smooth muscle contraction	26	-0.541957	-2.06624	0.000933785	0.0272354	0.0231125	172	tags=42%, list=13%, signal=38%	Kcnma1/Gucy1a1/Irag1/Atp1a2/Cald1/Npy1r/Myocd/Npnt/Mylk/Acta2/Myh11	11	CMC
GO:0006508	GO:0006508	proteolysis	147	0.284414	1.72115	0.000984547	0.0283226	0.0240352	300	tags=36%, list=23%, signal=31%	Timp1/Thbs1/Mmp3/S100a10/Serpina3n/Timp3/Anxa8/Mmp2/Cd44/Clu/Timp2/Pcolce/C3/Ecm1/Sfrp2/Nupr1/Aqp1/Mmp14/Cd109/Cfh/Serpine2/Pi15/Ctsk/Ecrg4/Bok/Ngf/Myh9/Hsp90b1/Nkx3-1/Pappa/Sec61b/C1s1/Serpinh1/Ptgs2/Hp/Adamts2/Lxn/Bmp1/Robo1/Ctsl/Rps27l/Adamtsl3/Canx/Cstb/Man1a/Trim2/Gas6/Tgfb1/Serpinf1/C1ra/Adam9/Ctsz/Pik3r1	53	CMC
GO:1905952	GO:1905952	regulation of lipid localization	23	0.527487	2.0336	0.00102878	0.0291952	0.0247757	149	tags=39%, list=11%, signal=35%	Thbs1/Anxa2/C3/Lrp1/Runx1/Tspo/Ecrg4/Abca1/Nkx3-1	9	CMC
GO:0034097	GO:0034097	response to cytokine	108	0.302633	1.73755	0.00109765	0.0307342	0.0260817	302	tags=35%, list=23%, signal=30%	Timp1/Fn1/Col3a1/Serpina3n/Timp3/Anxa1/Crlf1/Ifitm3/Timp2/Pcolce/Cxcl1/Ecm1/Capg/Cx3cl1/Cd47/Ccl2/Cfh/Prkca/Ghr/Lox/Cxcl12/Pcolce2/Pdia3/Ptgs2/Cxcl16/P4hb/Robo1/Bst2/Ackr3/Il6st/Hif1a/Ereg/Trim2/Gas6/Icam1/Osmr/Adam9/Ifitm2	38	CMC
GO:0048771	GO:0048771	tissue remodeling	36	0.458483	2.01774	0.00114336	0.0315929	0.0268104	159	tags=32%, list=12%, signal=29%	Timp1/Ltbp3/Tnfrsf11b/Mmp2/Ptn/Ppp3ca/Lrp1/Mmp14/Ctsk/Gja1/Prkca/Iapp	12	CMC
GO:0048514	GO:0048514	blood vessel morphogenesis	132	0.283802	1.68241	0.00116175	0.0316842	0.0268879	235	tags=30%, list=18%, signal=27%	Fn1/Dcn/Thbs1/Lgals3/Col3a1/Col8a1/Anxa1/Mmp2/Ptn/Anxa2/C3/Ecm1/Sfrp2/Lrp1/Cx3cl1/Ccl2/Cd34/Aqp1/Cfh/Runx1/Col15a1/Cdh13/Zfpm2/Gja1/Prkca/Myh9/Lox/Arhgap24/Tcf4/Prrx1/Cxcl12/Sparc/Ptgs2/Fbln5/Thsd7a/Sulf1/Robo1/Enpp2/Loxl2	39	CMC
GO:1903115	GO:1903115	regulation of actin filament-based movement	16	-0.6303	-2.09001	0.00120762	0.0321012	0.0272418	269	tags=62%, list=20%, signal=50%	Dsp/Akap6/Atp2a2/Pde4b/Ryr2/Ank2/Atp1a2/Ctnna3/Tnnt2/Acta2	10	CMC
GO:0051239	GO:0051239	regulation of multicellular organismal process	387	0.213573	1.4616	0.00119521	0.0321012	0.0272418	180	tags=20%, list=14%, signal=24%	Timp1/Fn1/Dcn/Lum/Thbs1/Ltbp3/Lgals3/S100a10/Tnfrsf11b/Prg4/Mgp/Col1a1/Anxa1/Mmp2/Cd44/Ptn/Clu/Sgpp1/Anxa2/C3/Ecm1/Frzb/Tmem176a/Fbn1/Lcn2/Tmem176b/Vcan/Trps1/Sfrp2/Ppp3ca/Lrp1/Cx3cl1/Cd47/Sulf2/Nupr1/Ccl2/Grin2a/B2m/Cd34/Aqp1/Mmp14/Pdgfc/Cd109/Runx1/Col14a1/Nme1/Atp2b1/Zeb2/Serpine2/Tspo/Zfpm2/Ctsk/Ecrg4/Gja1/Nav3/Ngf/Abca1/Prkca/Met/Ank/Ghr/Ccnd1/Nkx3-1/Lox/Crabp2/Map4k4/Iapp/Cblb/Tcf4/Flrt2/Marcks/Sox5/Gab2/Anxa5/Plxna2/Cxcl12	76	CMC
GO:0030850	GO:0030850	prostate gland development	11	0.662958	2.04522	0.00126157	0.0331162	0.0281031	290	tags=73%, list=22%, signal=57%	Anxa1/Mmp2/Cd44/Tnc/Nkx3-1/Sox9/Sulf1/Serpinf1	8	CMC
GO:0030162	GO:0030162	regulation of proteolysis	86	0.329579	1.80812	0.00128053	0.0331988	0.0281732	149	tags=24%, list=11%, signal=23%	Timp1/Thbs1/S100a10/Serpina3n/Timp3/Anxa8/Cd44/Clu/Timp2/Ecm1/Sfrp2/Nupr1/Aqp1/Mmp14/Cd109/Serpine2/Pi15/Bok/Ngf/Myh9/Nkx3-1	21	CMC
GO:0051046	GO:0051046	regulation of secretion	68	0.351224	1.8168	0.00143789	0.036824	0.0312496	180	tags=32%, list=14%, signal=29%	Lgals3/S100a10/Sncg/Anxa1/Anxa2/Sdc1/Fbn1/Ppp3ca/Lrp1/Aqp1/Runx1/Tspo/Ecrg4/Gja1/Uqcc2/Ngf/Prkca/Nkx3-1/Gab2/Anxa5/Ano1/Cxcl12	22	CMC
GO:0045861	GO:0045861	negative regulation of proteolysis	45	0.418838	1.94944	0.00151607	0.0380008	0.0322483	132	tags=31%, list=10%, signal=29%	Timp1/Thbs1/Serpina3n/Timp3/Anxa8/Cd44/Timp2/Ecm1/Sfrp2/Aqp1/Cd109/Serpine2/Pi15/Ngf	14	CMC
GO:0052547	GO:0052547	regulation of peptidase activity	59	0.368879	1.8463	0.00152003	0.0380008	0.0322483	290	tags=42%, list=22%, signal=35%	Timp1/Thbs1/Serpina3n/Timp3/Anxa8/Cd44/Timp2/Ecm1/Sfrp2/Aqp1/Cd109/Serpine2/Pi15/Bok/Ngf/Nkx3-1/Serpinh1/Ptgs2/Lxn/Robo1/Ctsl/Rps27l/Cstb/Gas6/Serpinf1	25	CMC
GO:0022008	GO:0022008	neurogenesis	244	0.232473	1.50328	0.00155956	0.0385303	0.0326976	212	tags=25%, list=16%, signal=26%	Fn1/Vcam1/S100a10/Col3a1/Dclk1/Anxa1/Mmp2/Cd44/Ptn/Clu/Timp2/Anxa2/C3/Tnc/Vcan/Alcam/Sfrp2/Ppp3ca/Lrp1/Cx3cl1/Ccl2/Grin2a/B2m/Cfh/Runx1/Nbl1/Nav1/Nme1/Plec/Zeb2/Serpine2/Tspo/Raph1/Gja1/Nav3/Apbb2/Ngf/Prkca/Met/Ccnd1/Crabp2/Farp1/Matn2/Map4k4/Asap1/Hexa/Cdh11/Tcf4/Prrx1/Flrt2/Marcks/Sox5/Plxna2/Cxcl12/Camk1d/Exoc4/Scn1b/Mxra8/Cthrc1/Iqgap1/Sox9	61	CMC
GO:0032368	GO:0032368	regulation of lipid transport	20	0.538778	1.97032	0.00162485	0.0392205	0.0332834	149	tags=40%, list=11%, signal=36%	Thbs1/Anxa2/Lrp1/Runx1/Tspo/Ecrg4/Abca1/Nkx3-1	8	CMC
GO:0001944	GO:0001944	vasculature development	152	0.266819	1.60701	0.00161181	0.0392205	0.0332834	235	tags=28%, list=18%, signal=26%	Fn1/Dcn/Thbs1/Lgals3/Col3a1/Col8a1/Col1a1/Anxa1/Mmp2/Ptn/Anxa2/C3/Ecm1/Sfrp2/Lrp1/Cx3cl1/Col1a2/Ccl2/Col5a1/Cd34/Aqp1/Cfh/Runx1/Col15a1/Cdh13/Zfpm2/Gja1/Prkca/Myh9/Nkx3-1/Lox/Arhgap24/Tcf4/Prrx1/Cxcl12/Sparc/Ptgs2/Fbln5/Thsd7a/Sulf1/Robo1/Enpp2/Loxl2	43	CMC
GO:0006955	GO:0006955	immune response	110	0.307147	1.77277	0.00164656	0.039293	0.0333449	477	tags=57%, list=36%, signal=40%	Lgals3/Col3a1/Prg4/Anxa1/Cd44/Ifitm3/C3/Cxcl1/Ecm1/Ppp1r14b/Capg/Lcn2/Alcam/Lrp1/Cx3cl1/Cd47/Ccl2/B2m/Cfh/H2-Q2/Plec/Ctsk/H2-T23/C4b/Cblb/Gab2/Cxcl12/C1s1/Cxcl16/Enpp2/H2-T23/Bst2/Ctsl/Ackr3/Prnp/Ereg/Gas6/Icam1/Tgfb1/C1ra/Ifitm2/Itgb8/Flnb/Pnp/Ninj1/Nos2/Pde4d/Ptprs/Casp4/Pmp22/Clec2d/Il1r1/App/Foxp1/Ptk2b/Loxl3/Serpinb1a/Csf1/Cxcl2/Ahr/Cd55/Ssc5d/Crlf2	63	CMC
GO:0001816	GO:0001816	cytokine production	98	0.304981	1.72025	0.00169157	0.0399135	0.0338714	141	tags=20%, list=11%, signal=20%	Fn1/Lum/Thbs1/Col3a1/Prg4/Anxa1/Clu/C3/Lrp1/Cx3cl1/Cd47/Sulf2/Ccl2/B2m/Cd34/Runx1/Atp2b1/Tspo/Nav3/Met	20	CMC
GO:2000146	GO:2000146	negative regulation of cell motility	63	0.350052	1.76466	0.00193845	0.0449377	0.0381351	95	tags=19%, list=7%, signal=19%	Timp1/Dcn/Thbs1/Col3a1/Slurp1/Ptn/Ifitm3/Sfrp2/Lrp1/Cx3cl1/Ccl2/Nbl1	12	CMC
GO:0050673	GO:0050673	epithelial cell proliferation	73	0.332434	1.74672	0.0019473	0.0449377	0.0381351	241	tags=36%, list=18%, signal=31%	Thbs1/Col8a1/Slurp1/Ptn/Ecm1/Sfrp2/Sulf2/Nupr1/Ccl2/B2m/Cd34/Cd109/Nme1/Cdh13/Gja1/Prkca/Ccnd1/Nkx3-1/Cxcl12/Sparc/Fst/Sox9/Sulf1/Robo1/Loxl2/Ctsl	26	CMC
GO:0014706	GO:0014706	striated muscle tissue development	57	-0.413923	-1.87233	0.00203914	0.0465455	0.0394995	269	tags=39%, list=20%, signal=32%	Dsp/Itgb1/Rgs4/Akap6/Asb2/Sgcd/Jph2/Ifrd1/Actn2/Erbb4/Ryr2/Id2/Pgm5/Ncam1/Myh10/Sgcg/Myocd/Tcap/Tnnt2/Tpm1/Rbp4/Myh11	22	CMC
GO:0031341	GO:0031341	regulation of cell killing	13	0.609814	1.97466	0.00217372	0.0490839	0.0416537	136	tags=50%, list=10%, signal=45%	C3/Cxcl1/Ccl2/B2m/Cfh/H2-Q2/H2-T23	7	CMC

### Sheet: S-Table 4
Suppl. Table 4. WOT day 2-5 TF enrichment for each cell fate (fraction_expressed1 > 0.05, t_fdr < 0.01)
	fold_change	mean1	mean2	fraction_expressed1	fraction_expressed2	t_score	t_pval	t_fdr	fraction_expressed_ratio	Terminal Cell State
Myc	1.17898	0.0624505	-0.102201	0.107692	0.0575069	12.4121	3.07977e-35	1.24731e-32	1.87116	SMC-1
Egr2	1.29022	0.264704	0.0098897	0.174824	0.0937498	15.402	0	0	1.86387	SMC-1
Nr2e3	1.20859	0.199871	0.0104203	0.094348	0.0506424	11.3149	1.37171e-29	5.4457e-27	1.86132	SMC-1
Taf4b	1.33051	0.248559	-0.0370053	0.220554	0.120279	17.6096	0	0	1.833	SMC-1
Plagl1	1.20617	0.170432	-0.0170201	0.151758	0.0887532	12.7475	4.5154e-37	1.83777e-34	1.70909	SMC-1
Fosl1	1.20704	0.160767	-0.0274056	0.155186	0.0927761	12.548	5.57659e-36	2.2641e-33	1.67197	SMC-1
Klf4	1.5961	0.219535	-0.248026	0.568892	0.342679	37.4441	0	0	1.65994	SMC-1
Bcl3	1.0702	-0.146124	-0.213971	0.0613325	0.0371329	7.85344	4.25468e-15	1.53168e-12	1.64995	SMC-1
Pou3f1	1.31663	0.343315	0.0682383	0.284076	0.173456	16.7996	0	0	1.63737	SMC-1
Csrnp1	1.63065	0.522657	0.0336763	0.586897	0.358752	33.7298	0	0	1.63576	SMC-1
Junb	2.06984	0.677228	-0.0502406	0.793438	0.487743	54.2387	0	0	1.62663	SMC-1
Arntl2	1.19505	0.0395402	-0.138647	0.181347	0.111506	13.5995	6.244e-42	2.58509e-39	1.62578	SMC-1
Nr4a1	1.76325	0.47766	-0.0894967	0.684118	0.424955	43.7566	0	0	1.60971	SMC-1
Ier2	1.91028	0.670135	0.0228833	0.75062	0.471391	46.9653	0	0	1.59223	SMC-1
Nr4a3	1.30028	0.195167	-0.0674094	0.369366	0.234615	18.2284	0	0	1.5741	SMC-1
Fosb	1.88081	0.622473	-0.00922979	0.748488	0.478705	47.2678	0	0	1.56345	SMC-1
Klf2	1.70109	0.428665	-0.102605	0.632476	0.404988	38.5047	0	0	1.56158	SMC-1
Ikzf4	1.1247	0.125742	0.00822326	0.0798008	0.0511851	7.42064	1.2119e-13	4.278e-11	1.55797	SMC-1
Runx1	1.10512	-0.232012	-0.331969	0.235203	0.151362	12.7694	3.36416e-37	1.37258e-34	1.55354	SMC-1
Zbtb2	1.34757	0.326862	0.028558	0.354367	0.228719	18.9017	0	0	1.54912	SMC-1
Irf1	1.88449	0.805883	0.172228	0.70711	0.457637	38.4261	0	0	1.54501	SMC-1
Stat3	1.89523	0.578349	-0.0609895	0.700113	0.454398	42.9777	0	0	1.54063	SMC-1
Egr1	2.17635	0.900749	0.123098	0.879451	0.571008	62.633	0	0	1.54008	SMC-1
Atf3	2.05381	0.907891	0.188194	0.824335	0.541155	54.1347	0	0	1.52319	SMC-1
Klf10	1.292	0.140938	-0.115252	0.422659	0.28005	19.5709	0	0	1.50905	SMC-1
Fos	2.05763	0.85201	0.130453	0.896425	0.605831	60.9002	0	0	1.47958	SMC-1
Hoxa5	1.12327	0.0652296	-0.0510114	0.13626	0.0921839	8.50513	1.9365e-17	7.18443e-15	1.47762	SMC-1
Tox2	1.17375	0.202589	0.0423882	0.178812	0.121034	10.112	5.56219e-24	2.14145e-21	1.47698	SMC-1
Hes1	1.58423	0.435065	-0.0250337	0.622589	0.422526	32.1316	0	0	1.47338	SMC-1
Mafb	1.1308	0.00157945	-0.121345	0.216559	0.147308	11.0018	4.49072e-28	1.76036e-25	1.46979	SMC-1
Ezh2	1.20423	0.185276	-0.000567603	0.251623	0.172056	12.2973	1.24137e-34	5.00271e-32	1.46218	SMC-1
Zbtb10	1.27682	0.265006	0.0206341	0.350704	0.244307	15.8907	0	0	1.43533	SMC-1
Nfkbia	1.50921	0.368724	-0.0428612	0.677758	0.475835	33.618	0	0	1.42427	SMC-1
Bhlhe40	1.08388	-0.185365	-0.265914	0.224592	0.158713	9.26733	2.08954e-20	7.91936e-18	1.41482	SMC-1
Bcl6	1.53087	0.494457	0.0686207	0.649521	0.460478	27.5127	0	0	1.41045	SMC-1
Nfatc1	1.14431	-0.0717059	-0.206506	0.292223	0.207547	12.9604	2.89762e-38	1.18802e-35	1.40779	SMC-1
Hey1	1.08007	0.09605	0.0190243	0.0830644	0.0590538	5.11861	3.10537e-07	9.62619e-05	1.4059	SMC-1
Elf4	1.15428	0.108609	-0.0348706	0.224343	0.160349	10.1999	2.26789e-24	8.75407e-22	1.39884	SMC-1
Mxd1	1.19346	0.228228	0.0513681	0.30294	0.217595	11.4341	3.48091e-30	1.38888e-27	1.39204	SMC-1
Btg2	1.75943	0.796326	0.231335	0.857567	0.616378	46.727	0	0	1.39124	SMC-1
Stat2	1.13102	0.0813333	-0.0417831	0.173442	0.125382	8.65723	5.18442e-18	1.93379e-15	1.383	SMC-1
Nr4a2	1.42255	0.267224	-0.0852254	0.581041	0.420108	25.8621	0	0	1.38298	SMC-1
Sirt1	1.33906	0.325088	0.0331188	0.50701	0.368129	19.3965	0	0	1.37716	SMC-1
Zkscan5	1.09762	0.0580788	-0.0350622	0.128682	0.093562	6.66181	2.77273e-11	9.53818e-09	1.37497	SMC-1
Dbp	1.42395	0.830693	0.477257	0.581278	0.423952	18.5329	0	0	1.37101	SMC-1
Tgif1	1.07712	-0.0436907	-0.117981	0.129606	0.0945193	6.28815	3.2769e-10	1.10432e-07	1.37082	SMC-1
Notch1	1.07381	-0.00156822	-0.0727833	0.0900395	0.0658493	5.42252	5.94261e-08	1.88973e-05	1.3668	SMC-1
Setdb2	1.06776	0.0169403	-0.0486242	0.0718914	0.0526608	4.74811	2.0671e-06	0.000617873	1.36449	SMC-1
Jun	1.69438	0.714472	0.187156	0.821677	0.603554	42.9341	0	0	1.36134	SMC-1
Etv5	1.07996	-0.00575821	-0.0826843	0.123496	0.0914692	6.01332	1.84806e-09	6.06163e-07	1.34975	SMC-1
Maff	1.23201	0.064991	-0.14366	0.43764	0.325166	15.7556	0	0	1.34579	SMC-1
Kdm3a	1.16894	0.0863555	-0.0697412	0.322862	0.240101	11.3277	1.16906e-29	4.65285e-27	1.34455	SMC-1
Cebpb	1.32022	-0.050547	-0.328344	0.486223	0.362931	22.7656	0	0	1.33962	SMC-1
Taf13	1.36105	0.34468	0.0364214	0.535077	0.39954	19.8816	0	0	1.33915	SMC-1
Bhlhe41	1.1671	0.263776	0.109256	0.253014	0.189065	9.51231	2.06212e-21	7.83604e-19	1.33806	SMC-1
Ddit3	1.63047	0.529928	0.0410571	0.65739	0.491687	32.4781	0	0	1.33694	SMC-1
Zc3h12a	1.07402	-0.04746	-0.11887	0.142778	0.106864	6.17799	6.61291e-10	2.2021e-07	1.33576	SMC-1
Rel	1.14161	0.0644045	-0.0680311	0.272845	0.204457	9.8355	8.88185e-23	3.40175e-20	1.33432	SMC-1
Klf6	1.63565	0.625761	0.133719	0.752614	0.566454	35.1525	0	0	1.32858	SMC-1
Tbx15	1.06706	0.0870147	0.0221062	0.070131	0.0528605	4.26094	2.04469e-05	0.0058308	1.3261	SMC-1
Nfat5	1.49915	0.353255	-0.0516451	0.647671	0.490286	29.1305	0	0	1.32094	SMC-1
Nr1d1	1.4763	0.589467	0.199925	0.701793	0.534467	25.3746	0	0	1.31301	SMC-1
Nfkbiz	1.43446	0.365938	0.00515113	0.642546	0.490309	25.6117	0	0	1.31043	SMC-1
Elf1	1.52342	0.447647	0.0266906	0.657816	0.503125	29.7346	0	0	1.3074	SMC-1
Eaf2	1.0659	0.0630466	-0.000773559	0.117358	0.0897651	4.4416	8.97511e-06	0.0025815	1.30705	SMC-1
Sp4	1.17365	0.157996	-0.00212641	0.351251	0.269395	11.1927	5.36548e-29	2.10863e-26	1.30374	SMC-1
Mn1	1.13917	0.202216	0.0719137	0.285313	0.2194	8.69734	3.6452e-18	1.3633e-15	1.30028	SMC-1
Pgr	1.10899	0.200768	0.0973209	0.222233	0.171797	6.43641	1.25e-10	4.27501e-08	1.29341	SMC-1
Sox4	1.20292	0.107479	-0.0772743	0.40619	0.31463	13.0939	5.10991e-39	2.10017e-36	1.29091	SMC-1
Zbtb11	1.23375	0.196441	-0.0136201	0.460286	0.356889	14.3616	0	0	1.28964	SMC-1
Ncoa4	1.12914	0.171991	0.0505335	0.26641	0.206792	7.88135	3.39719e-15	1.22978e-12	1.28816	SMC-1
Sox9	1.05462	-0.23367	-0.28685	0.193141	0.150388	6.20076	5.72525e-10	1.91796e-07	1.2841	SMC-1
Ahdc1	1.20928	0.158857	-0.0311707	0.454272	0.354126	13.3938	9.7009e-41	3.99677e-38	1.28272	SMC-1
Id3	1.39555	0.394521	0.0612362	0.708995	0.553566	28.0796	0	0	1.28073	SMC-1
Mybl1	1.07286	0.00831055	-0.0620193	0.143741	0.112628	5.40435	6.57605e-08	2.08459e-05	1.27601	SMC-1
Hmgb2	1.18599	0.187701	0.0171244	0.439532	0.34448	11.7497	8.92554e-32	3.57022e-29	1.27585	SMC-1
Rfx3	1.1239	0.0715085	-0.0452981	0.260422	0.204318	8.38015	5.62004e-17	2.07379e-14	1.27446	SMC-1
Tsc22d2	1.41865	0.36426	0.0145517	0.628579	0.493924	24.6681	0	0	1.27257	SMC-1
Tshz3	1.16341	0.156584	0.00523099	0.357646	0.281288	10.2452	1.42281e-24	5.53473e-22	1.27136	SMC-1
Hivep2	1.33328	0.173521	-0.114119	0.546682	0.430252	21.4373	0	0	1.27055	SMC-1
Jdp2	1.11194	0.0615568	-0.0445499	0.241219	0.190269	7.6398	2.26991e-14	8.10357e-12	1.26764	SMC-1
Satb1	1.06619	0.107786	0.0436986	0.128172	0.101735	4.17117	3.04261e-05	0.00857375	1.2596	SMC-1
Glis2	1.10842	-0.0309426	-0.133881	0.350758	0.278818	8.33773	8.03653e-17	2.95744e-14	1.25793	SMC-1
Rcan1	1.2058	0.068876	-0.118267	0.459797	0.365542	14.3347	0	0	1.25778	SMC-1
Dot1l	1.06981	0.0290347	-0.0384434	0.182925	0.145529	5.03438	4.83397e-07	0.000148392	1.25679	SMC-1
Relb	1.16848	0.0717838	-0.0839186	0.389469	0.309895	11.2468	2.91907e-29	1.15012e-26	1.25669	SMC-1
Creb5	1.43237	0.472775	0.113446	0.676076	0.538999	25.1508	0	0	1.25427	SMC-1
Tle4	1.27708	0.386094	0.141518	0.605394	0.48518	16.5449	0	0	1.24772	SMC-1
Zfp36l1	1.39252	0.412334	0.0812182	0.670102	0.537198	24.2654	0	0	1.24736	SMC-1
Arid5a	1.26409	0.397637	0.163286	0.596755	0.478872	15.5563	0	0	1.24612	SMC-1
Zfp36l2	1.30516	0.116952	-0.149377	0.533365	0.428386	20.3291	0	0	1.245	SMC-1
Id1	1.39154	0.465144	0.134732	0.668256	0.53961	24.1812	0	0	1.23836	SMC-1
Rfx2	1.10485	0.151761	0.052054	0.232771	0.187998	6.57626	4.93904e-11	1.69409e-08	1.23803	SMC-1
Mlxip	1.22974	0.282303	0.0755027	0.526086	0.426206	13.7527	7.57e-43	3.14031e-40	1.23429	SMC-1
Rfx7	1.16439	0.136953	-0.0152457	0.417118	0.338231	10.5144	8.60914e-26	3.36617e-23	1.23316	SMC-1
Smad3	1.07077	-0.0906646	-0.15904	0.241428	0.195844	5.77976	7.58752e-09	2.45835e-06	1.23264	SMC-1
Cited2	1.46482	0.631778	0.250047	0.697827	0.566303	23.8588	0	0	1.23221	SMC-1
Nfil3	1.16879	0.110713	-0.0452527	0.551342	0.450611	11.7776	6.42298e-32	2.57562e-29	1.22349	SMC-1
Bach2	1.07742	0.122371	0.0478044	0.240958	0.199499	5.03252	4.88095e-07	0.000149346	1.20772	SMC-1
Fosl2	1.19139	0.0712434	-0.103878	0.544394	0.451217	12.9527	3.18392e-38	1.30222e-35	1.20646	SMC-1
Pogz	1.0741	0.0859926	0.0145055	0.246208	0.20409	4.91786	8.81608e-07	0.00026621	1.20626	SMC-1
Dennd4a	1.25155	0.197661	-0.0267189	0.548933	0.455811	15.6226	0	0	1.20425	SMC-1
Aff3	1.07229	0.0509278	-0.0188724	0.279719	0.23269	5.1396	2.778e-07	8.63921e-05	1.20202	SMC-1
Litaf	1.05856	-0.151376	-0.208286	0.262005	0.218058	5.05779	4.27733e-07	0.000131733	1.20145	SMC-1
Maf	1.08037	0.0589781	-0.0183218	0.29656	0.246846	5.58042	2.42914e-08	7.77322e-06	1.20132	SMC-1
Ets1	1.10598	0.00877411	-0.0919592	0.356971	0.297729	7.58211	3.54183e-14	1.25735e-11	1.19891	SMC-1
Skil	1.28217	0.208948	-0.039607	0.584137	0.48998	18.3594	0	0	1.19212	SMC-1
Foxo3	1.34062	0.366056	0.0729232	0.625415	0.525468	19.5377	0	0	1.19017	SMC-1
Elf2	1.37073	0.386822	0.0714802	0.635142	0.534655	22.0091	0	0	1.18791	SMC-1
Atxn7	1.13026	0.0942663	-0.0281788	0.464614	0.391189	8.87249	7.71669e-19	2.89376e-16	1.18765	SMC-1
Hlf	1.07614	0.253885	0.180504	0.294425	0.248969	4.53968	5.66532e-06	0.00165857	1.1825	SMC-1
Carhsp1	1.05625	-0.00708425	-0.0618081	0.297657	0.251935	4.17654	2.97174e-05	0.00840434	1.18141	SMC-1
Foxp1	1.23746	0.151938	-0.0611211	0.609089	0.515925	16.3618	0	0	1.18054	SMC-1
Smad6	1.08283	0.000971326	-0.0786069	0.372815	0.317368	6.09452	1.11693e-09	3.68588e-07	1.17466	SMC-1
Mxi1	1.08394	0.123941	0.0433374	0.401999	0.343006	5.62379	1.89206e-08	6.09242e-06	1.17194	SMC-1
Topors	1.10544	0.0608527	-0.0393943	0.456992	0.389971	7.26107	3.97499e-13	1.39522e-10	1.17182	SMC-1
Hmg20a	1.08866	0.0496563	-0.0352958	0.39917	0.341	6.15123	7.82828e-10	2.59116e-07	1.17054	SMC-1
Smad2	1.07508	0.0758952	0.0035033	0.379761	0.324452	5.11283	3.20175e-07	9.89292e-05	1.17042	SMC-1
Atf6	1.12285	0.052833	-0.0630398	0.462627	0.396099	8.46221	2.79423e-17	1.03387e-14	1.16792	SMC-1
Foxn2	1.06134	0.0569836	-0.00255057	0.313782	0.269171	4.21767	2.47882e-05	0.00703984	1.16568	SMC-1
Epas1	1.14358	0.0549924	-0.0791716	0.497361	0.426905	9.76194	1.83189e-22	6.9978e-20	1.165	SMC-1
Crem	1.06015	-0.0568815	-0.115296	0.331814	0.286493	4.47184	7.79574e-06	0.00225822	1.15814	SMC-1
Tbx20	1.09659	-0.00198825	-0.0941923	0.3587	0.30993	6.80606	1.03045e-11	3.56535e-09	1.15731	SMC-1
Irf2bpl	1.11613	0.0863385	-0.0235253	0.51714	0.4472	8.17319	3.17278e-16	1.15806e-13	1.15636	SMC-1
Kdm5b	1.17548	0.161151	-0.000528889	0.574175	0.497329	11.2963	1.66765e-29	6.60389e-27	1.15449	SMC-1
Atf2	1.12718	0.0809621	-0.0387585	0.50901	0.441755	8.53547	1.48979e-17	5.54202e-15	1.15221	SMC-1
Gata6	1.21951	0.22952	0.0310734	0.60624	0.526319	14.5049	0	0	1.15182	SMC-1
Klf12	1.09101	0.086507	-0.000598629	0.464826	0.405414	6.33235	2.46378e-10	8.32756e-08	1.14651	SMC-1
Id2	1.21679	0.324452	0.128239	0.646961	0.565751	14.9218	0	0	1.14352	SMC-1
Yap1	1.13895	0.0893055	-0.040804	0.507913	0.445125	9.06042	1.41137e-19	5.30676e-17	1.14103	SMC-1
Myocd	1.29264	0.576697	0.320009	0.743657	0.653778	20.4386	0	0	1.13746	SMC-1
Zmym2	1.10377	0.109562	0.010826	0.494636	0.434895	6.91068	4.96227e-12	1.72191e-09	1.13734	SMC-1
Stox2	1.07493	0.096561	0.0243028	0.459911	0.40457	5.14888	2.64424e-07	8.2497e-05	1.13675	SMC-1
Zhx2	1.07534	0.0970001	0.0243601	0.439737	0.387353	5.17328	2.32143e-07	7.26582e-05	1.1352	SMC-1
Smad1	1.14925	0.172521	0.0334094	0.585044	0.516604	9.8527	7.48418e-23	2.87393e-20	1.13245	SMC-1
Lmo4	1.1476	0.100551	-0.0371213	0.571703	0.50551	10.4832	1.1958e-25	4.66363e-23	1.13092	SMC-1
Nfia	1.18011	0.228293	0.0626896	0.651798	0.576401	13.7627	6.61e-43	2.75148e-40	1.13078	SMC-1
Phtf2	1.24986	0.3291	0.106069	0.600472	0.532015	15.6803	0	0	1.12865	SMC-1
Rcor1	1.10768	0.102998	0.000726262	0.510019	0.452037	7.17822	7.29922e-13	2.54743e-10	1.12824	SMC-1
Tcf7l2	1.18446	0.252991	0.0837042	0.60152	0.537202	12.3748	4.7472e-35	1.91787e-32	1.11971	SMC-1
Zbtb16	1.17766	0.468153	0.304628	0.734857	0.656699	13.4611	3.9514e-41	1.63192e-38	1.119	SMC-1
Zhx3	1.12539	0.115571	-0.0025612	0.529964	0.476753	8.29878	1.11507e-16	4.09233e-14	1.11159	SMC-1
Tsc22d1	1.16212	0.276088	0.125838	0.652756	0.589566	11.8897	1.70692e-32	6.8618e-30	1.10716	SMC-1
Crebrf	1.14408	0.166817	0.0322129	0.595154	0.537998	9.57524	1.12586e-21	4.28953e-19	1.10622	SMC-1
Klf3	1.086	0.0741636	-0.00833342	0.565915	0.512745	6.05876	1.39522e-09	4.59027e-07	1.10368	SMC-1
Nfkb1	1.0998	-0.0837116	-0.178839	0.473108	0.430758	7.94408	2.05496e-15	7.4595e-13	1.09829	SMC-1
Btaf1	1.06794	0.0602619	-0.00546655	0.468664	0.428469	4.63016	3.67578e-06	0.00108744	1.09379	SMC-1
Tcf7l1	1.11856	0.257205	0.145164	0.622845	0.573736	7.74796	9.76249e-15	3.50473e-12	1.08558	SMC-1
Prdm16	1.09603	0.242691	0.150992	0.639954	0.591543	7.42164	1.20127e-13	4.25248e-11	1.08182	SMC-1
Mef2a	1.09305	-0.0209358	-0.109911	0.528272	0.488488	7.06077	1.70795e-12	5.94368e-10	1.08143	SMC-1
Foxo1	1.11086	0.0852259	-0.0199083	0.554258	0.515198	7.6238	2.56808e-14	9.14237e-12	1.0758	SMC-1
Ebf1	1.10453	0.261861	0.16244	0.646439	0.604782	7.6992	1.43013e-14	5.11987e-12	1.06887	SMC-1
Smad7	1.11094	-0.00997076	-0.115178	0.471677	0.441818	8.1986	2.57109e-16	9.4102e-14	1.06757	SMC-1
Pbx1	1.09778	0.148272	0.0549862	0.58721	0.552067	7.38668	1.56225e-13	5.49912e-11	1.06365	SMC-1
Rora	1.09052	0.125411	0.0387518	0.576898	0.543651	6.4221	1.3731e-10	4.66853e-08	1.06114	SMC-1
Pcgf5	1.07095	0.128388	0.059842	0.581816	0.550648	4.99636	5.8896e-07	0.000179028	1.05659	SMC-1
Aff4	1.09209	0.126023	0.0379304	0.573002	0.542418	6.43307	1.27763e-10	4.35672e-08	1.05637	SMC-1
Arid5b	1.07	0.216271	0.148614	0.63095	0.598118	5.61966	1.93789e-08	6.22059e-06	1.05488	SMC-1
Tcf4	1.06105	-0.151531	-0.21079	0.445443	0.423666	4.89299	1.00056e-06	0.000301124	1.05139	SMC-1
Kmt2e	1.06998	-0.0468099	-0.114454	0.504347	0.480323	5.34963	8.90652e-08	2.81442e-05	1.05001	SMC-1
Ncoa1	1.06524	0.134001	0.0707961	0.566325	0.543793	4.48997	7.16129e-06	0.00208177	1.04143	SMC-1
Prdm6	1.07694	0.130849	0.0567267	0.532555	0.512214	5.50779	3.67658e-08	1.17282e-05	1.0397	SMC-1
Phf21a	1.06343	0.0232723	-0.0382283	0.493274	0.490944	4.53708	5.73573e-06	0.00167344	1.00474	SMC-1
Jarid2	0.890393	0.206086	0.322179	0.482372	0.486185	-7.22001	5.37977e-13	1.88292e-10	0.99216	SMC-1
Ncoa7	0.936401	-0.05152	0.0141913	0.463942	0.470402	-4.85114	1.2364e-06	0.000370852	0.986271	SMC-1
Mecom	0.925094	-0.0646098	0.0132504	0.49711	0.529188	-6.22604	4.87546e-10	1.63816e-07	0.939395	SMC-1
Pawr	0.922417	0.150588	0.231346	0.580951	0.61871	-6.18968	6.14121e-10	2.05116e-07	0.93898	SMC-1
Aebp1	0.920441	0.0312656	0.114168	0.580174	0.623617	-6.70796	2.02479e-11	6.98554e-09	0.930349	SMC-1
Zeb1	0.933587	-0.0787183	-0.00999688	0.482471	0.51906	-5.24567	1.57237e-07	4.93712e-05	0.929523	SMC-1
Gas7	0.960619	-0.243325	-0.203147	0.0759376	0.0839816	-4.71096	2.48208e-06	0.000739386	0.904331	SMC-1
Atrx	0.896592	-0.151967	-0.0428122	0.457094	0.507152	-8.13842	4.22773e-16	1.53889e-13	0.901315	SMC-1
Nucks1	0.874642	-0.150301	-0.0163606	0.471619	0.52449	-10.2057	2.13419e-24	8.28066e-22	0.899213	SMC-1
Prrx1	0.939576	-0.291336	-0.22901	0.361983	0.408737	-5.31473	1.07922e-07	3.39948e-05	0.885643	SMC-1
Dnajc1	0.883107	-0.166395	-0.0420859	0.447452	0.505944	-9.25045	2.44548e-20	9.21945e-18	0.884414	SMC-1
Foxs1	0.929281	-0.202991	-0.129647	0.160978	0.182248	-6.40294	1.55717e-10	5.27881e-08	0.883357	SMC-1
Aff2	0.885736	-0.132749	-0.011413	0.406711	0.46161	-9.26732	2.09026e-20	7.91936e-18	0.881097	SMC-1
Eno1	0.941047	-0.237483	-0.17672	0.381614	0.44249	-5.03048	4.9333e-07	0.000150455	0.862454	SMC-1
Zeb2	0.910075	-0.272322	-0.178093	0.348969	0.407158	-7.87258	3.64399e-15	1.31548e-12	0.857119	SMC-1
Arntl	0.874118	-0.268318	-0.133777	0.177804	0.224281	-11.2857	1.89265e-29	7.47596e-27	0.792865	SMC-1
Npas2	0.82047	-0.226801	-0.028923	0.187068	0.25731	-15.519	0	0	0.727122	SMC-1
Gata4	0.881341	-0.139035	-0.0127252	0.0693293	0.103236	-10.2042	2.18861e-24	8.46991e-22	0.671881	SMC-1
Pgr	1.16289	0.159552	0.00864179	0.192735	0.142122	9.85209	7.54909e-23	3.10268e-20	1.35588	SMC-2
Aebp1	1.42373	0.25847	-0.0948083	0.680475	0.541165	27.0043	0	0	1.25738	SMC-2
Dach1	1.08597	0.115999	0.0335253	0.109251	0.0885975	5.21523	1.8536e-07	5.96841e-05	1.23286	SMC-2
Arid5b	1.26085	0.243809	0.0120219	0.640124	0.537878	18.6068	0	0	1.19006	SMC-2
Etv1	1.11912	0.0855365	-0.0270037	0.315766	0.273732	7.81464	5.77325e-15	2.24002e-12	1.1535	SMC-2
Prdm16	1.18963	0.222481	0.0488387	0.625835	0.542589	13.6458	3.245e-42	1.43447e-39	1.1534	SMC-2
Brip1	1.11766	0.158838	0.0476001	0.340215	0.296914	7.44425	1.01295e-13	3.8796e-11	1.14579	SMC-2
Mn1	1.08133	0.104483	0.0262909	0.231599	0.202492	5.41969	6.03657e-08	1.97997e-05	1.14367	SMC-2
Osr1	1.18655	0.343114	0.172061	0.621076	0.550154	11.9484	8.46598e-33	3.64037e-30	1.12889	SMC-2
Tub	1.08838	0.111663	0.0269702	0.294756	0.262188	5.90779	3.52125e-09	1.21835e-06	1.12417	SMC-2
Stox2	1.09632	0.0622646	-0.0296975	0.420253	0.382526	6.58196	4.75345e-11	1.73025e-08	1.0986	SMC-2
Tshz3	1.07227	0.0344436	-0.0353307	0.292019	0.266603	4.9335	8.13934e-07	0.000253102	1.0953	SMC-2
Pcgf5	1.10507	0.101043	0.00113148	0.568597	0.525084	7.15649	8.55129e-13	3.22384e-10	1.08285	SMC-2
Myocd	1.11244	0.36473	0.258177	0.673986	0.625564	8.37884	5.68044e-17	2.23241e-14	1.07739	SMC-2
Nfil3	1.05967	-0.0208608	-0.0788149	0.464108	0.43219	4.38171	1.18325e-05	0.00340197	1.07383	SMC-2
Creb5	1.09903	0.153636	0.0592078	0.55473	0.517733	6.63575	3.30765e-11	1.21391e-08	1.07145	SMC-2
Foxp1	1.09365	-0.0235612	-0.113082	0.530419	0.495987	6.61848	3.71733e-11	1.36054e-08	1.06941	SMC-2
Pawr	1.06306	0.256042	0.194892	0.631353	0.600085	4.58137	4.64617e-06	0.00135576	1.0521	SMC-2
Jun	0.93868	0.163485	0.226765	0.597944	0.613907	-4.73088	2.25022e-06	0.000674838	0.974002	SMC-2
Heyl	0.930351	0.0650065	0.1372	0.560428	0.580816	-5.40755	6.45932e-08	2.10572e-05	0.964902	SMC-2
Atf3	0.935621	0.164003	0.230548	0.534277	0.554009	-4.7748	1.81109e-06	0.000546799	0.964389	SMC-2
Foxp2	0.937956	0.0181493	0.0822019	0.536158	0.56018	-5.08835	3.64312e-07	0.000115845	0.957125	SMC-2
Aff2	0.93398	-0.0398943	0.0284059	0.45268	0.47392	-4.97859	6.45598e-07	0.000201407	0.955192	SMC-2
Skil	0.936439	-0.0654414	0.000229112	0.480526	0.504592	-4.89134	1.00899e-06	0.000311728	0.952316	SMC-2
Foxo1	0.921001	-0.0531585	0.029136	0.504226	0.531426	-5.94991	2.72577e-09	9.4584e-07	0.948827	SMC-2
Nfat5	0.934561	-0.0776378	-0.00995983	0.480165	0.506514	-4.88706	1.03112e-06	0.000317536	0.947991	SMC-2
Nucks1	0.92796	-0.0475434	0.0272232	0.512702	0.540942	-5.51473	3.53463e-08	1.17702e-05	0.947805	SMC-2
Atf2	0.937353	-0.0647406	-4.51215e-05	0.43221	0.456219	-4.66344	3.12891e-06	0.000922603	0.947386	SMC-2
Dennd4a	0.924955	-0.0577086	0.0203013	0.445683	0.471386	-5.66771	1.4663e-08	4.94325e-06	0.945485	SMC-2
Elf2	0.927372	0.0419452	0.117346	0.522613	0.553065	-5.37815	7.60639e-08	2.47205e-05	0.944948	SMC-2
Klf12	0.941212	-0.0250371	0.0355502	0.395999	0.419609	-4.40173	1.07923e-05	0.00311414	0.943746	SMC-2
Irf2bpl	0.939547	-0.048592	0.0137655	0.436794	0.462933	-4.63767	3.54492e-06	0.00103812	0.94355	SMC-2
Tulp4	0.935942	-0.247992	-0.18179	0.413864	0.438963	-5.49385	3.97869e-08	1.32091e-05	0.942836	SMC-2
Foxo3	0.903252	0.0325032	0.134257	0.51304	0.544428	-7.05142	1.82635e-12	6.84883e-10	0.942356	SMC-2
Ncoa2	0.92691	-0.0490446	0.0268539	0.424855	0.453502	-5.4462	5.20393e-08	1.71728e-05	0.936845	SMC-2
Mef2a	0.931937	-0.138396	-0.0679061	0.475521	0.507603	-5.43407	5.56994e-08	1.83249e-05	0.936809	SMC-2
Klf7	0.904575	-0.00756144	0.0927281	0.502495	0.537662	-7.22926	5.02392e-13	1.90406e-10	0.934606	SMC-2
Rcan1	0.941933	-0.141967	-0.0821459	0.355686	0.380735	-4.82687	1.3968e-06	0.000425935	0.934225	SMC-2
Nr3c2	0.928131	0.0537921	0.128375	0.419655	0.449312	-5.15953	2.49833e-07	7.96935e-05	0.934011	SMC-2
Sox6	0.936739	-0.178923	-0.113573	0.403952	0.432918	-5.56622	2.63529e-08	8.85452e-06	0.933107	SMC-2
Etv6	0.915234	-0.0866853	0.00188994	0.463963	0.499024	-6.44299	1.19702e-10	4.3332e-08	0.929755	SMC-2
Stag1	0.915013	-0.0544776	0.034339	0.497083	0.534714	-6.51976	7.20291e-11	2.61466e-08	0.929638	SMC-2
Phf21a	0.911851	-0.0757519	0.0165269	0.475892	0.512678	-6.74849	1.53306e-11	5.67233e-09	0.928261	SMC-2
Atf5	0.92163	-0.108392	-0.02678	0.408674	0.441072	-6.02754	1.69277e-09	5.92469e-07	0.926564	SMC-2
Scmh1	0.900095	-0.035329	0.0699261	0.488112	0.527314	-7.42705	1.15316e-13	4.40508e-11	0.925671	SMC-2
Rfx7	0.939631	-0.0400962	0.0221724	0.327709	0.354224	-4.43203	9.3825e-06	0.00271724	0.925169	SMC-2
Runx1t1	0.893271	-0.0177339	0.0951315	0.480265	0.519462	-7.99148	1.40219e-15	5.46855e-13	0.924559	SMC-2
Nr1d1	0.882512	0.150403	0.275385	0.516587	0.56199	-8.20005	2.54039e-16	9.95831e-14	0.919223	SMC-2
Zmiz1	0.919745	-0.213897	-0.130239	0.378939	0.412421	-6.72497	1.80178e-11	6.64856e-09	0.918836	SMC-2
Tsc22d1	0.861201	0.065291	0.214718	0.568903	0.620022	-11.4119	4.476e-30	1.89782e-27	0.917566	SMC-2
Ahdc1	0.928927	-0.0605516	0.0131731	0.341655	0.373151	-5.36428	8.21383e-08	2.66124e-05	0.915619	SMC-2
Bcl6	0.89541	0.0251939	0.135667	0.4444	0.485627	-7.41463	1.26624e-13	4.82439e-11	0.915123	SMC-2
Tbx20	0.944894	-0.11701	-0.0603279	0.298763	0.32654	-4.33129	1.48928e-05	0.00422065	0.914963	SMC-2
Tcf12	0.904467	-0.140479	-0.0400695	0.45464	0.497275	-7.55416	4.38904e-14	1.68978e-11	0.914279	SMC-2
Nfkb1	0.904804	-0.219396	-0.119359	0.414921	0.454035	-8.48605	2.27923e-17	9.00295e-15	0.913871	SMC-2
Hmg20a	0.937421	-0.0613957	0.00322693	0.3282	0.360062	-4.67989	2.88837e-06	0.000854593	0.911533	SMC-2
Gata6	0.876775	-0.0219306	0.109574	0.506395	0.555882	-9.47902	2.83286e-21	1.14731e-18	0.910993	SMC-2
Epas1	0.89505	-0.124002	-0.0131255	0.410105	0.451865	-8.1541	3.71546e-16	1.45274e-13	0.907603	SMC-2
Nr2f2	0.848744	-0.0240134	0.139984	0.475687	0.524428	-11.5377	1.05802e-30	4.50717e-28	0.907076	SMC-2
Thrb	0.865691	0.0765812	0.220808	0.531752	0.586639	-10.4364	1.95262e-25	8.12288e-23	0.906454	SMC-2
Creb3l1	0.922579	-0.263269	-0.182686	0.341704	0.377288	-6.93042	4.31861e-12	1.61084e-09	0.905709	SMC-2
Hivep3	0.927644	-0.170281	-0.0951729	0.307287	0.339494	-6.07786	1.23922e-09	4.34967e-07	0.905159	SMC-2
Kmt2e	0.909247	-0.153123	-0.0579843	0.460616	0.508994	-7.36182	1.88146e-13	7.14957e-11	0.904971	SMC-2
Sirt1	0.92025	0.000328369	0.0834378	0.353249	0.391028	-5.81454	6.16882e-09	2.10357e-06	0.903409	SMC-2
Btg2	0.862238	0.173041	0.321265	0.59091	0.655609	-11.0861	1.76078e-28	7.41288e-26	0.901329	SMC-2
Crem	0.93867	-0.140964	-0.0776724	0.27435	0.304476	-4.85205	1.23074e-06	0.000377765	0.901091	SMC-2
Meis1	0.878794	-0.0543879	0.0748174	0.471412	0.523346	-9.43573	4.27814e-21	1.72409e-18	0.900786	SMC-2
Smyd3	0.944498	-0.0710583	-0.0139569	0.266601	0.296248	-4.18773	2.82915e-05	0.00789043	0.899956	SMC-2
Elk3	0.943744	-0.150888	-0.0929876	0.239453	0.266672	-4.692	2.72264e-06	0.000808297	0.897972	SMC-2
Csrnp1	0.907625	-0.00393356	0.09299	0.343615	0.382949	-7.21383	5.62704e-13	2.12702e-10	0.897314	SMC-2
Taf13	0.882976	-0.01323	0.111228	0.381593	0.426827	-8.47234	2.56329e-17	1.00994e-14	0.894048	SMC-2
Mecom	0.8498	-0.0537217	0.109032	0.504248	0.564824	-12.5747	3.93449e-36	1.69576e-33	0.892771	SMC-2
Ndn	0.917402	0.0161597	0.102369	0.319942	0.358647	-5.99344	2.0883e-09	7.28816e-07	0.89211	SMC-2
Lmo4	0.860293	-0.0981534	0.0523284	0.481617	0.540657	-11.0971	1.55742e-28	6.57231e-26	0.890819	SMC-2
Nfkbiz	0.867937	-0.0513116	0.0903249	0.467319	0.525041	-9.82836	9.52239e-23	3.90418e-20	0.890083	SMC-2
Nr4a2	0.881073	-0.135573	-0.00895828	0.400097	0.450636	-9.5247	1.83086e-21	7.43328e-19	0.887876	SMC-2
Id1	0.842226	0.0658268	0.237534	0.51346	0.578656	-12.739	4.93397e-37	2.13641e-34	0.887352	SMC-2
Jdp2	0.946476	-0.0666238	-0.0116138	0.180779	0.204483	-4.1413	3.467e-05	0.00962646	0.884136	SMC-2
Kdm3a	0.938719	-0.0949725	-0.0317333	0.228134	0.258216	-4.78533	1.71874e-06	0.000520642	0.883545	SMC-2
Prrx1	0.880239	-0.281507	-0.153944	0.386996	0.439607	-10.4091	2.60212e-25	1.07988e-22	0.880349	SMC-2
Nfia	0.82907	-0.0133617	0.174089	0.545115	0.622302	-14.7554	0	0	0.875985	SMC-2
Zbtb10	0.921164	-0.0119522	0.0701645	0.231218	0.264289	-5.75072	9.011e-09	3.06374e-06	0.874914	SMC-2
Pknox2	0.943137	-0.0567502	0.00179364	0.18802	0.21508	-4.357	1.3249e-05	0.00378206	0.874248	SMC-2
Sp4	0.919128	-0.0359764	0.0483533	0.254506	0.291718	-6.14914	7.93244e-10	2.81601e-07	0.872483	SMC-2
Glis2	0.921388	-0.166969	-0.0850944	0.263164	0.30214	-6.69585	2.19895e-11	8.09214e-09	0.871043	SMC-2
Zfp36l1	0.835126	0.00885023	0.189023	0.506813	0.582397	-13.0097	1.52293e-38	6.63998e-36	0.87024	SMC-2
Hlf	0.903596	0.139306	0.240679	0.234683	0.270046	-6.25694	4.00287e-10	1.43303e-07	0.869097	SMC-2
Dnajc1	0.828369	-0.119714	0.068583	0.476182	0.548261	-13.6003	6.023e-42	2.65605e-39	0.868554	SMC-2
Ddit3	0.821967	-0.0371442	0.158911	0.463153	0.534556	-13.5082	2.0927e-41	9.20788e-39	0.86645	SMC-2
Tcf4	0.869583	-0.267757	-0.128016	0.398233	0.46057	-11.2607	2.49322e-29	1.05463e-26	0.864682	SMC-2
Mbd1	0.934367	-0.0481639	0.0197219	0.123788	0.143375	-4.73009	2.25924e-06	0.000675285	0.863485	SMC-2
Zbtb2	0.921032	-0.00385847	0.0784018	0.215252	0.249444	-5.70634	1.17e-08	3.96629e-06	0.862982	SMC-2
Nfatc1	0.941513	-0.230611	-0.170344	0.195146	0.226311	-6.16204	7.31423e-10	2.60386e-07	0.862352	SMC-2
Cbfb	0.926198	-0.112708	-0.0360407	0.21477	0.249205	-5.88201	4.11519e-09	1.41974e-06	0.861876	SMC-2
Cpeb1	0.941028	-0.176373	-0.115591	0.151122	0.176424	-5.18615	2.167e-07	6.95584e-05	0.856665	SMC-2
Hmgb2	0.883956	-0.0326576	0.0906902	0.322685	0.376899	-8.6937	3.76416e-18	1.49814e-15	0.856198	SMC-2
Fos	0.790585	0.0373002	0.272283	0.567843	0.663631	-17.0625	0	0	0.855682	SMC-2
Dbp	0.841547	0.408121	0.580634	0.397177	0.464199	-9.18689	4.41214e-20	1.76927e-17	0.855648	SMC-2
Elf4	0.937575	-0.0606546	0.00380352	0.150216	0.175626	-4.83654	1.33064e-06	0.000407094	0.855398	SMC-2
Hivep2	0.844287	-0.182205	-0.0129416	0.402507	0.471472	-12.9694	2.5697e-38	1.11782e-35	0.853755	SMC-2
Rel	0.927085	-0.0984693	-0.0227591	0.19106	0.224488	-5.86898	4.45163e-09	1.52691e-06	0.85116	SMC-2
Twist1	0.860954	-0.106277	0.0434375	0.365528	0.431061	-10.9892	5.14587e-28	2.16126e-25	0.848009	SMC-2
Irf9	0.947887	-0.094474	-0.0409541	0.122767	0.144848	-4.19622	2.72537e-05	0.00762915	0.847659	SMC-2
Setbp1	0.85694	-0.258443	-0.104056	0.39656	0.469529	-12.8712	9.11186e-38	3.95455e-35	0.844626	SMC-2
Fli1	0.913388	-0.0670471	0.023547	0.196013	0.232306	-6.60464	4.08179e-11	1.48985e-08	0.843838	SMC-2
Nr4a3	0.9185	-0.101104	-0.0160911	0.218539	0.259198	-6.42659	1.3333e-10	4.81323e-08	0.843194	SMC-2
Rfx3	0.920297	-0.0788114	0.00424686	0.19003	0.225506	-6.25862	3.9601e-10	1.42167e-07	0.842754	SMC-2
Nr4a1	0.836573	-0.160154	0.0182872	0.395006	0.470836	-13.9329	6.2e-44	2.73758e-41	0.83898	SMC-2
Smad6	0.881647	-0.129847	-0.00388267	0.294454	0.350989	-9.68628	3.84361e-22	1.56819e-19	0.838972	SMC-2
Trps1	0.884763	-0.292919	-0.170484	0.333875	0.398164	-11.7464	9.29672e-32	3.98829e-29	0.838578	SMC-2
Sox4	0.875864	-0.130762	0.00178267	0.291786	0.348525	-9.94008	3.14306e-23	1.29494e-20	0.837249	SMC-2
Egr1	0.759275	0.0136373	0.289028	0.529254	0.634425	-19.7926	0	0	0.834252	SMC-2
Pbx3	0.87635	-0.098184	0.0338058	0.265971	0.319131	-9.74396	2.18897e-22	8.95289e-20	0.833475	SMC-2
Pou3f1	0.915704	0.0333477	0.12141	0.160683	0.193025	-5.84829	5.04127e-09	1.72411e-06	0.832531	SMC-2
Maff	0.871194	-0.199235	-0.0613437	0.300328	0.362154	-10.903	1.32688e-27	5.55964e-25	0.82933	SMC-2
Smad7	0.805506	-0.203292	0.0129925	0.405966	0.493835	-16.5135	0	0	0.822104	SMC-2
Stat2	0.929111	-0.0713669	0.00216006	0.115326	0.140383	-5.49112	4.04105e-08	1.33758e-05	0.821638	SMC-2
Fosb	0.791787	-0.102142	0.131321	0.440601	0.536458	-16.8339	0	0	0.821347	SMC-2
Zbtb46	0.940811	-0.0908034	-0.02979	0.109041	0.133318	-4.75625	1.9855e-06	0.000597459	0.818037	SMC-2
Zfpm2	0.798594	-0.195683	0.0292194	0.420412	0.517885	-17.3698	0	0	0.811823	SMC-2
Zfp36l2	0.812952	-0.233039	-0.0259559	0.391321	0.48293	-15.8263	0	0	0.810344	SMC-2
Meis2	0.7552	-0.10402	0.176753	0.461707	0.571242	-20.6828	0	0	0.808285	SMC-2
Id3	0.767474	-0.0457135	0.218938	0.504871	0.625407	-21.8971	0	0	0.807298	SMC-2
Relb	0.856208	-0.146823	0.00841882	0.282187	0.350681	-11.6721	2.22181e-31	9.50933e-29	0.804737	SMC-2
Cebpb	0.830896	-0.403017	-0.217766	0.330104	0.41155	-15.0546	0	0	0.802148	SMC-2
Zeb2	0.797157	-0.27132	-0.0446162	0.36818	0.462771	-18.0087	0	0	0.795642	SMC-2
Plagl1	0.944248	-0.0397137	0.0176525	0.0804216	0.101423	-4.45999	8.23952e-06	0.00239484	0.793139	SMC-2
Fosl1	0.933154	-0.0549354	0.0142498	0.0838592	0.106283	-5.1797	2.24337e-07	7.17853e-05	0.789214	SMC-2
Ezh2	0.899878	-0.0429751	0.0625207	0.155229	0.197149	-7.48941	7.19621e-14	2.76334e-11	0.787475	SMC-2
Tgif1	0.937161	-0.14424	-0.0793402	0.085096	0.108474	-5.66819	1.4625e-08	4.94325e-06	0.784683	SMC-2
Sp110	0.920418	-0.0784476	0.00447958	0.114073	0.145463	-6.34636	2.25061e-10	8.10221e-08	0.784356	SMC-2
Nfkbia	0.762249	-0.152276	0.119206	0.427956	0.546981	-21.6009	0	0	0.782436	SMC-2
Ier2	0.762874	-0.0851949	0.185467	0.42389	0.542791	-19.4332	0	0	0.780986	SMC-2
Arntl2	0.932222	-0.166628	-0.0964441	0.100211	0.12852	-6.11856	9.61308e-10	3.39342e-07	0.779899	SMC-2
Stat3	0.744466	-0.179103	0.115985	0.407735	0.524246	-20.0467	0	0	0.777797	SMC-2
Klf10	0.848288	-0.181535	-0.0169995	0.249453	0.325655	-13.3474	1.8139e-40	7.94487e-38	0.766076	SMC-2
Hes1	0.765046	-0.132743	0.135076	0.376088	0.491573	-19.6656	0	0	0.765118	SMC-2
Irf1	0.705855	0.032283	0.380629	0.406781	0.53357	-22.3324	0	0	0.762421	SMC-2
Zc3h12a	0.925067	-0.150459	-0.07257	0.0948717	0.124532	-6.91569	4.79378e-12	1.78329e-09	0.762018	SMC-2
Taf4b	0.901399	-0.0782982	0.0255095	0.106751	0.140828	-7.60058	3.07626e-14	1.18743e-11	0.758198	SMC-2
Klf2	0.769213	-0.207787	0.0545997	0.357716	0.475524	-19.5081	0	0	0.752307	SMC-2
Klf4	0.81198	-0.331324	-0.123044	0.302737	0.402629	-17.2751	0	0	0.751963	SMC-2
Smarca1	0.928229	-0.0421719	0.0323054	0.0633062	0.0847293	-5.41871	6.0708e-08	1.98513e-05	0.747456	SMC-2
Junb	0.679015	-0.20566	0.181452	0.425226	0.581073	-27.3386	0	0	0.731841	SMC-2
Nfkb2	0.873391	-0.11484	0.0205323	0.13403	0.184709	-10.1733	2.98355e-24	1.23221e-21	0.725779	SMC-2
Litaf	0.859603	-0.269989	-0.118704	0.188852	0.260635	-13.416	7.2996e-41	3.20454e-38	0.724689	SMC-2
Smad3	0.861349	-0.219864	-0.0706086	0.169582	0.234191	-12.6925	9.01183e-37	3.89311e-34	0.724238	SMC-2
Notch1	0.932927	-0.100909	-0.0314807	0.0569266	0.0789685	-5.56427	2.66533e-08	8.92881e-06	0.72123	SMC-2
Mafb	0.897462	-0.165121	-0.0569359	0.127311	0.176867	-10.3659	4.09987e-25	1.69735e-22	0.719971	SMC-2
Snai2	0.934017	-0.135079	-0.0668178	0.0619008	0.0867562	-6.0901	1.14856e-09	4.04293e-07	0.713833	SMC-2
Hey1	0.91416	-0.0173978	0.0723519	0.0507102	0.0713361	-6.13868	8.47592e-10	3.00048e-07	0.711269	SMC-2
Wnt5a	0.869245	-0.0189245	0.121205	0.0834631	0.117842	-9.26859	2.0754e-20	8.3431e-18	0.70851	SMC-2
Maf	0.80474	-0.106944	0.110292	0.210714	0.299471	-15.7361	0	0	0.703717	SMC-2
Twist2	0.906657	-0.119327	-0.0213368	0.0658912	0.0971314	-7.71986	1.21881e-14	4.7168e-12	0.678702	SMC-2
Egr2	0.879153	-0.0417656	0.0870312	0.0780975	0.117165	-8.96944	3.23633e-19	1.2913e-16	0.666847	SMC-2
Bhlhe40	0.884416	-0.315865	-0.193038	0.131365	0.198839	-14.3753	0	0	0.660828	SMC-2
Sox9	0.894665	-0.3322	-0.220895	0.123691	0.189334	-13.3	3.45546e-40	1.51004e-37	0.653479	SMC-2
Tsc22d3	0.86981	-0.231943	-0.0924629	0.123139	0.188495	-13.8666	1.63e-43	7.20099e-41	0.653457	SMC-2
Zbtb7c	0.862912	-0.276095	-0.128652	0.104	0.173784	-15.0766	0	0	0.598675	SMC-2
Runx1	0.870759	-0.38821	-0.249821	0.118443	0.199708	-18.3667	0	0	0.593285	SMC-2
Gas7	0.870638	-0.26004	-0.121511	0.0623913	0.115037	-14.2524	0	0	0.542758	SMC-2
Ar	0.86432	-0.266611	-0.120798	0.0599126	0.113936	-14.2724	0	0	0.526261	SMC-2
Tshz2	0.825825	-0.121409	0.0699631	0.0505165	0.103876	-15.0149	0	0	0.486808	SMC-2
Gata4	0.753146	-0.129342	0.154154	0.0667431	0.155515	-19.6918	0	0	0.429541	SMC-2
Isl1	1.14615	0.140249	0.00383938	0.0706125	0.0429587	8.48009	2.40691e-17	1.03016e-14	1.64223	SMC-3
Gata4	1.17152	0.114786	-0.0435131	0.143294	0.0935938	10.6159	2.95065e-26	1.30419e-23	1.53045	SMC-3
Ikzf4	1.12472	0.103794	-0.0137391	0.0705967	0.0467492	7.64927	2.11361e-14	8.85601e-12	1.50903	SMC-3
Hey1	1.09136	0.0900652	0.00264467	0.0745863	0.0555102	5.77185	7.95426e-09	3.02261e-06	1.34303	SMC-3
Nr4a1	1.34572	0.153093	-0.143833	0.534445	0.400448	22.7954	0	0	1.33454	SMC-3
Tshz2	1.07872	0.0182426	-0.0575298	0.0907387	0.0680245	5.89046	3.91154e-09	1.50985e-06	1.33342	SMC-3
Egr2	1.10059	0.0885039	-0.00734568	0.116832	0.0887219	6.49397	8.55195e-11	3.42078e-08	1.31648	SMC-3
Maf	1.21403	0.138884	-0.0550569	0.305694	0.233203	13.5314	1.5434e-41	6.94526e-39	1.31072	SMC-3
Junb	1.41639	0.234432	-0.113677	0.600512	0.462704	24.1368	0	0	1.29777	SMC-3
Pou3f1	1.16243	0.191156	0.0406423	0.213147	0.164659	9.61102	7.98906e-22	3.49921e-19	1.2943	SMC-3
Hes1	1.29324	0.18493	-0.0722242	0.513224	0.402148	18.2894	0	0	1.27614	SMC-3
Klf4	1.20092	-0.0979433	-0.28103	0.416488	0.326428	14.8864	0	0	1.27581	SMC-3
Fosb	1.33544	0.227431	-0.0618264	0.580712	0.456022	20.7237	0	0	1.27337	SMC-3
Taf4b	1.11301	0.0508158	-0.0562547	0.145837	0.114767	7.49681	6.80884e-14	2.83928e-11	1.27049	SMC-3
Irf1	1.38457	0.438126	0.112733	0.552811	0.436461	20.1943	0	0	1.26652	SMC-3
Nr2e3	1.06563	0.0626421	-0.000923118	0.0611241	0.0483955	4.27515	1.91871e-05	0.00650244	1.26247	SMC-3
Stat3	1.33054	0.172732	-0.112852	0.546881	0.433839	18.9473	0	0	1.2605	SMC-3
Fos	1.43759	0.427123	0.0641518	0.721248	0.580088	26.8133	0	0	1.2433	SMC-3
Ier2	1.28363	0.227602	-0.0220858	0.560606	0.451779	17.59	0	0	1.24083	SMC-3
Klf2	1.23312	0.0691543	-0.140396	0.479941	0.388474	15.2297	0	0	1.23539	SMC-3
Atf3	1.3244	0.418519	0.137557	0.636373	0.520145	20.1227	0	0	1.22341	SMC-3
Nr4a2	1.2059	0.0677154	-0.119509	0.493724	0.40356	13.8008	3.92e-43	1.76956e-40	1.22337	SMC-3
Btg2	1.35807	0.481307	0.175244	0.723549	0.592325	23.2589	0	0	1.2215	SMC-3
Plagl1	1.05977	0.0307348	-0.0273187	0.10404	0.0854725	4.42343	9.76404e-06	0.00339214	1.21698	SMC-3
Id1	1.32711	0.365053	0.0820514	0.63075	0.518751	20.8525	0	0	1.21586	SMC-3
Ezh2	1.10965	0.0843817	-0.0196623	0.201203	0.165588	7.19651	6.38903e-13	2.62589e-10	1.21495	SMC-3
Egr1	1.35766	0.373732	0.067967	0.665787	0.550235	21.7864	0	0	1.20997	SMC-3
Nr4a3	1.11913	0.024747	-0.0878037	0.273401	0.226159	8.26414	1.49113e-16	6.33731e-14	1.20879	SMC-3
Satb1	1.08438	0.109502	0.0284889	0.118115	0.0980041	5.21217	1.88448e-07	6.89698e-05	1.205	SMC-3
Arntl2	1.07063	-0.0826873	-0.150932	0.129473	0.107628	5.75744	8.662e-09	3.28289e-06	1.20278	SMC-3
Mafb	1.05712	-0.0758915	-0.131439	0.170329	0.142233	5.26815	1.39179e-07	5.12709e-05	1.1974	SMC-3
Id3	1.26455	0.252513	0.0177955	0.638133	0.534403	19.2082	0	0	1.19407	SMC-3
Ar	1.04912	-0.168117	-0.216071	0.0943336	0.079127	4.64496	3.42249e-06	0.00121425	1.19194	SMC-3
Ddit3	1.25514	0.226951	-0.000294424	0.565315	0.475162	15.3028	0	0	1.18969	SMC-3
Tsc22d3	1.06463	-0.124171	-0.186799	0.170872	0.144945	6.1199	9.53254e-10	3.75582e-07	1.17876	SMC-3
Zfp36l1	1.23253	0.251741	0.0426682	0.611334	0.52038	14.9899	0	0	1.17475	SMC-3
Meis2	1.24208	0.186304	-0.0304837	0.574719	0.490453	15.6992	0	0	1.17178	SMC-3
Klf10	1.10082	-0.0364621	-0.132522	0.317401	0.271973	7.6833	1.61898e-14	6.79973e-12	1.16697	SMC-3
Cebpb	1.11255	-0.240893	-0.347546	0.409595	0.352552	8.60699	8.02329e-18	3.46606e-15	1.16175	SMC-3
Csrnp1	1.15916	0.155223	0.00752742	0.404902	0.349046	10.7129	1.04035e-26	4.61914e-24	1.15998	SMC-3
Id2	1.24279	0.304894	0.0875337	0.636336	0.549501	16.2845	0	0	1.158	SMC-3
Hmgb2	1.14856	0.129887	-0.00862103	0.387557	0.334802	9.56374	1.25865e-21	5.50032e-19	1.15752	SMC-3
Jun	1.25246	0.371485	0.146376	0.678926	0.586892	17.0944	0	0	1.15679	SMC-3
Tox2	1.07007	0.0978473	0.030126	0.135852	0.117836	4.47976	7.5127e-06	0.0026335	1.15276	SMC-3
Nfkbia	1.14994	0.0718946	-0.0678123	0.533473	0.463277	10.9939	4.879e-28	2.17116e-25	1.15149	SMC-3
Tsc22d1	1.24302	0.302448	0.0849007	0.658517	0.573608	16.5862	0	0	1.148	SMC-3
Bcl6	1.19871	0.217037	0.0357918	0.514107	0.4488	11.9114	1.31928e-32	5.89717e-30	1.14548	SMC-3
Rfx2	1.09026	0.122381	0.0359625	0.209207	0.183222	5.75388	8.84506e-09	3.34343e-06	1.14174	SMC-3
Sp4	1.10682	0.0806455	-0.0208414	0.299416	0.262732	7.23409	4.84967e-13	2.00291e-10	1.13957	SMC-3
Hlf	1.10282	0.259982	0.162111	0.275926	0.242839	5.95881	2.58166e-09	1.00168e-06	1.13619	SMC-3
Zfpm2	1.12715	-0.00677783	-0.126468	0.509312	0.44875	9.18529	4.47729e-20	1.94314e-17	1.13493	SMC-3
Sirt1	1.13024	0.13339	0.010962	0.407644	0.359522	8.4104	4.34621e-17	1.85149e-14	1.13381	SMC-3
Nfkbiz	1.15813	0.125434	-0.0213728	0.541396	0.479037	10.1422	4.0836e-24	1.79679e-21	1.13015	SMC-3
Mxd1	1.08566	0.118601	0.0364126	0.240177	0.212708	5.43771	5.45789e-08	2.03031e-05	1.12908	SMC-3
Ncoa4	1.09418	0.123851	0.0338496	0.227589	0.202192	5.86453	4.57269e-09	1.75134e-06	1.12555	SMC-3
Taf13	1.17571	0.168669	0.00679652	0.438586	0.391026	10.6928	1.29172e-26	5.72232e-24	1.1216	SMC-3
Ndn	1.10224	0.130202	0.0328561	0.36687	0.328447	6.673	2.56937e-11	1.04316e-08	1.11695	SMC-3
Id4	1.11116	0.0490079	-0.0563944	0.446062	0.399673	7.85623	4.14944e-15	1.75106e-12	1.11604	SMC-3
Elf2	1.15115	0.186679	0.0459192	0.582823	0.523803	9.88612	5.37423e-23	2.35929e-20	1.11266	SMC-3
Zbtb2	1.08441	0.0953734	0.0143373	0.249511	0.224466	5.51193	3.59141e-08	1.34318e-05	1.11153	SMC-3
Rfx3	1.06845	0.00875566	-0.0574556	0.222432	0.200333	4.89289	1.00111e-06	0.000361335	1.11026	SMC-3
Hivep2	1.1123	-0.0268112	-0.133237	0.468208	0.421895	8.07679	7.00759e-16	2.96421e-13	1.10975	SMC-3
Zfp36l2	1.09046	-0.0781987	-0.164795	0.465902	0.420073	6.5771	4.91072e-11	1.9692e-08	1.10907	SMC-3
Zeb2	1.07935	-0.116729	-0.193085	0.441253	0.398798	6.05986	1.38576e-09	5.41833e-07	1.10643	SMC-3
Nfia	1.13703	0.167267	0.0388514	0.624526	0.565427	10.1935	2.41896e-24	1.06676e-21	1.1045	SMC-3
Dbp	1.11113	0.564001	0.458621	0.458718	0.416564	5.58384	2.38191e-08	8.93211e-06	1.10117	SMC-3
Foxo3	1.14714	0.185208	0.047934	0.567429	0.51608	9.36149	8.63787e-21	3.75747e-18	1.09948	SMC-3
Arid5a	1.13717	0.268261	0.139717	0.51601	0.470717	8.5192	1.71403e-17	7.37031e-15	1.0962	SMC-3
Mxi1	1.08684	0.111042	0.0277648	0.369096	0.337152	5.72164	1.06948e-08	4.02123e-06	1.09472	SMC-3
Trps1	1.05064	-0.202828	-0.252227	0.387293	0.353798	4.76183	1.93135e-06	0.000691186	1.09464	SMC-3
Zbtb10	1.07763	0.082148	0.00738361	0.263103	0.240426	5.13812	2.80007e-07	0.000102197	1.09428	SMC-3
Nfatc1	1.04431	-0.170863	-0.21422	0.223316	0.204266	4.37401	1.2258e-05	0.00420791	1.09322	SMC-3
Nfil3	1.09648	0.0299139	-0.0621929	0.483413	0.44339	6.8605	7.0544e-12	2.87819e-09	1.09025	SMC-3
Smad6	1.08561	-0.0118269	-0.0939664	0.340127	0.312281	6.20895	5.43504e-10	2.15227e-07	1.08914	SMC-3
Gata6	1.12567	0.127674	0.00929242	0.563788	0.517886	8.46516	2.72451e-17	1.16337e-14	1.08862	SMC-3
Meis1	1.10024	0.0757856	-0.0197382	0.526281	0.484738	6.90861	5.03519e-12	2.05939e-09	1.08568	SMC-3
Tle4	1.11893	0.233458	0.121081	0.518201	0.478009	7.63911	2.28142e-14	9.53633e-12	1.08406	SMC-3
Elf1	1.12799	0.125901	0.00546101	0.537264	0.495871	8.55204	1.29146e-17	5.56619e-15	1.08346	SMC-3
Lmo4	1.08668	0.0307051	-0.052423	0.538686	0.49802	6.08728	1.16848e-09	4.58046e-07	1.08164	SMC-3
Phtf2	1.1088	0.190556	0.087279	0.565327	0.524504	7.28423	3.35013e-13	1.3903e-10	1.07782	SMC-3
Sox4	1.07705	-0.0164511	-0.0906743	0.334518	0.310412	5.48853	4.10023e-08	1.52937e-05	1.07763	SMC-3
Prdm6	1.09521	0.13061	0.0396606	0.543899	0.504835	6.60953	3.9486e-11	1.58734e-08	1.07736	SMC-3
Tsc22d2	1.09833	0.0919036	-0.00188763	0.524708	0.487358	6.63561	3.31089e-11	1.3376e-08	1.07662	SMC-3
Nr3c2	1.079	0.145837	0.0697995	0.457136	0.425812	5.22645	1.74456e-07	6.40233e-05	1.07355	SMC-3
Klf7	1.08388	0.098657	0.0181104	0.546893	0.509808	5.77445	7.83024e-09	2.98332e-06	1.07273	SMC-3
Foxp2	1.08668	0.111618	0.0284904	0.577399	0.538575	6.63948	3.22531e-11	1.30625e-08	1.07207	SMC-3
Klf6	1.10445	0.216167	0.116824	0.59986	0.559539	6.83966	8.15787e-12	3.32025e-09	1.07205	SMC-3
Heyl	1.07983	0.15669	0.0798905	0.601191	0.561117	5.73948	9.62817e-09	3.62981e-06	1.0714	SMC-3
Peg3	1.06791	0.123946	0.0582408	0.381623	0.356676	4.46817	7.93054e-06	0.00277185	1.06992	SMC-3
Smad1	1.10833	0.1172	0.0143435	0.545713	0.510086	7.23235	4.91124e-13	2.02343e-10	1.06983	SMC-3
Creb5	1.08785	0.183086	0.0988787	0.568779	0.532683	5.88588	4.02001e-09	1.54368e-06	1.06775	SMC-3
Crebrf	1.09297	0.104694	0.0157953	0.567059	0.531432	6.26419	3.82094e-10	1.51691e-07	1.06703	SMC-3
Tcf7l2	1.07841	0.145484	0.0699966	0.565218	0.530921	5.38983	7.12884e-08	2.64476e-05	1.06459	SMC-3
Myocd	1.10308	0.400461	0.302351	0.686712	0.646469	7.74074	1.03319e-14	4.34973e-12	1.06224	SMC-3
Crem	1.05747	-0.0698486	-0.125727	0.300625	0.283392	4.22212	2.4304e-05	0.00820532	1.06079	SMC-3
Rfx7	1.06612	0.037194	-0.0268361	0.354724	0.334749	4.50053	6.81504e-06	0.00239603	1.05966	SMC-3
Cited2	1.07758	0.312107	0.237385	0.593787	0.5605	4.72567	2.30858e-06	0.000823823	1.05938	SMC-3
Nr1d1	1.09484	0.274872	0.184262	0.55799	0.529788	5.88943	3.93463e-09	1.51483e-06	1.05322	SMC-3
Skil	1.06744	0.014238	-0.0510236	0.511257	0.485448	4.82909	1.38129e-06	0.00049576	1.05316	SMC-3
Atf2	1.07022	0.0166439	-0.0512193	0.460846	0.437598	4.84464	1.27751e-06	0.000459797	1.05311	SMC-3
Smad7	1.05787	-0.0692257	-0.125483	0.460575	0.437543	4.28662	1.82224e-05	0.00619463	1.05263	SMC-3
Tbx20	1.05929	-0.0472107	-0.104808	0.323086	0.307077	4.32536	1.52989e-05	0.0052186	1.05212	SMC-3
Thrb	1.05992	0.182712	0.124515	0.577278	0.54878	4.21709	2.4852e-05	0.00836489	1.05192	SMC-3
Scmh1	1.06691	0.0601582	-0.00460826	0.524642	0.499326	4.52732	6.00675e-06	0.00212414	1.05069	SMC-3
Aff4	1.06287	0.0876258	0.0266519	0.563774	0.537534	4.40218	1.07701e-05	0.00371955	1.04881	SMC-3
Irf2bpl	1.06628	0.0288547	-0.0353238	0.463137	0.443802	4.71845	2.39194e-06	0.000851171	1.04356	SMC-3
Pawr	0.935977	0.177483	0.243648	0.599807	0.622979	-4.96627	6.87916e-07	0.000248995	0.962811	SMC-3
Tulp4	0.9407	-0.270334	-0.209203	0.408588	0.427816	-5.13507	2.84577e-07	0.000103581	0.955066	SMC-3
Rbpj	0.918125	-0.192633	-0.107211	0.455995	0.482292	-6.6113	3.90186e-11	1.57245e-08	0.945488	SMC-3
Prdm16	0.925006	0.0883238	0.166279	0.563996	0.598305	-6.11926	9.56825e-10	3.76032e-07	0.942665	SMC-3
Ccdc88a	0.942618	-0.136919	-0.0778244	0.446154	0.473966	-4.36312	1.28838e-05	0.00440941	0.941333	SMC-3
Tead1	0.923411	-0.205982	-0.126302	0.422419	0.45496	-6.04507	1.51885e-09	5.92349e-07	0.928491	SMC-3
Hif1a	0.929451	-0.302394	-0.229233	0.386263	0.41676	-6.02019	1.77123e-09	6.89008e-07	0.926842	SMC-3
Zeb1	0.892046	-0.102695	0.0115428	0.47884	0.528371	-8.49433	2.12214e-17	9.10397e-15	0.906276	SMC-3
Sox5	0.915762	-0.197386	-0.109387	0.391157	0.431815	-7.2558	4.13276e-13	1.71096e-10	0.905866	SMC-3
Arid5b	0.861742	0.0285379	0.177338	0.545489	0.610724	-11.9037	1.44334e-32	6.43731e-30	0.893201	SMC-3
Aff2	0.894895	-0.101755	0.00929398	0.419523	0.471265	-8.20514	2.43536e-16	1.03259e-13	0.890229	SMC-3
Creb3l1	0.929097	-0.289761	-0.216219	0.323781	0.363952	-6.46743	1.01895e-10	4.06559e-08	0.889656	SMC-3
Brip1	0.900531	0.0285419	0.133313	0.287114	0.330841	-7.12297	1.09075e-12	4.47208e-10	0.86787	SMC-3
Gli3	0.931457	-0.189532	-0.118526	0.226237	0.264046	-5.78212	7.48191e-09	2.85809e-06	0.856865	SMC-3
Cpeb1	0.950921	-0.192192	-0.141868	0.139331	0.166715	-4.40066	1.08458e-05	0.00373484	0.835839	SMC-3
Dach1	0.933248	0.0263473	0.0954314	0.0857643	0.104345	-4.46317	8.1185e-06	0.00282936	0.822097	SMC-3
Pgr	0.909592	0.0211097	0.115869	0.145113	0.178366	-6.26753	3.74047e-10	1.48871e-07	0.813672	SMC-3
Glis3	0.954199	-0.25125	-0.204367	0.0969563	0.120872	-5.06098	4.20687e-07	0.000152698	0.802306	SMC-3
Foxs1	0.917666	-0.19946	-0.113538	0.15122	0.189467	-7.29977	2.98726e-13	1.2427e-10	0.798239	SMC-3
Erg	0.857469	-0.222939	-0.0691692	0.306857	0.385227	-12.3698	5.06435e-35	2.26883e-32	0.796614	SMC-3
Scx	0.839945	-0.268326	-0.0939079	0.219144	0.304772	-15.1961	0	0	0.719136	SMC-3
Aebp1	0.576051	-0.332337	0.219221	0.443417	0.665962	-40.5542	0	0	0.665879	SMC-3
Gas7	0.921662	-0.269305	-0.187728	0.058828	0.0898822	-9.51643	2.00106e-21	8.72464e-19	0.654885	SMC-3
Tcf21	1.41304	0.303837	-0.0419078	0.130297	0.0510496	20.635	0	0	2.54933	FMC-1
Plscr1	1.16421	-0.0132532	-0.165293	0.0761905	0.0319063	14.0812	8e-45	3.71624e-42	2.38361	FMC-1
Runx2	1.1006	-0.0737855	-0.169638	0.0546174	0.0240254	10.7385	8.10203e-27	3.36234e-24	2.26805	FMC-1
Gas7	1.26451	0.00566265	-0.229024	0.162026	0.0743431	20.0062	0	0	2.17786	FMC-1
Tshz2	1.32866	0.209993	-0.0741758	0.136411	0.0644871	18.2163	0	0	2.11359	FMC-1
Gata4	1.39486	0.28308	-0.0497142	0.190346	0.0923588	20.2114	0	0	2.05979	FMC-1
Bcl3	1.08952	-0.137337	-0.223074	0.0650123	0.0338188	9.97192	2.30795e-23	9.37027e-21	1.91965	FMC-1
Ar	1.19061	-0.0515472	-0.226017	0.139142	0.0750082	15.1475	0	0	1.85389	FMC-1
Zbtb7c	1.2034	-0.0508505	-0.236004	0.20718	0.123397	17.099	0	0	1.67843	FMC-1
Runx1	1.17187	-0.190315	-0.348918	0.233531	0.141654	18.743	0	0	1.64814	FMC-1
Wnt5a	1.2804	0.258548	0.0113795	0.14855	0.0912654	14.3235	0	0	1.62698	FMC-1
Bhlhe40	1.14774	-0.142866	-0.280666	0.228574	0.150434	14.9034	0	0	1.51909	FMC-1
Isl1	1.11536	0.127125	0.0179494	0.068777	0.0457177	6.76341	1.38493e-11	4.99959e-09	1.50328	FMC-1
Tsc22d3	1.16588	-0.0381671	-0.191642	0.212283	0.142226	14.023	2e-44	8.65162e-42	1.49223	FMC-1
Sox9	1.12728	-0.179939	-0.299748	0.213149	0.142872	13.2689	5.18733e-40	2.24611e-37	1.49155	FMC-1
Smarca1	1.12016	0.0893662	-0.0241054	0.100771	0.0685486	7.75553	9.21254e-15	3.46391e-12	1.46938	FMC-1
Snai2	1.09657	-0.0250372	-0.117227	0.099655	0.0686859	7.71684	1.24767e-14	4.66629e-12	1.45022	FMC-1
Irf5	1.06956	-0.0133266	-0.0805733	0.0549836	0.0385998	5.43293	5.60722e-08	1.86719e-05	1.42336	FMC-1
Twist2	1.11913	0.0210171	-0.0915322	0.106787	0.0752258	8.23718	1.87067e-16	7.22077e-14	1.41899	FMC-1
Mafb	1.13464	-0.00834482	-0.134659	0.197333	0.141485	11.3108	1.42515e-29	6.01412e-27	1.39445	FMC-1
Smad3	1.19107	-0.00305265	-0.177901	0.258709	0.188328	13.8612	1.74e-43	7.64548e-41	1.37352	FMC-1
Zc3h12a	1.09332	-0.0391217	-0.128339	0.138506	0.103143	7.56803	3.94932e-14	1.47309e-11	1.34252	FMC-1
Litaf	1.1675	-0.0701452	-0.225007	0.281978	0.210405	12.9457	3.52125e-38	1.51766e-35	1.34001	FMC-1
Egr2	1.1189	0.111012	-0.00133387	0.121532	0.0907189	7.39002	1.52503e-13	5.62735e-11	1.33928	FMC-1
Ikzf4	1.08103	0.0780983	0.000188253	0.0658127	0.0495222	5.12892	2.94079e-07	9.58789e-05	1.32829	FMC-1
Irf9	1.11735	0.0262478	-0.0847136	0.168521	0.127292	8.27902	1.31715e-16	5.09736e-14	1.32364	FMC-1
Nfkb2	1.11321	0.0360883	-0.0711573	0.192179	0.150181	7.78146	7.50556e-15	2.8296e-12	1.27946	FMC-1
Fli1	1.1463	0.0916317	-0.0449082	0.26173	0.204618	9.57427	1.13809e-21	4.56375e-19	1.27898	FMC-1
Cpeb1	1.1121	-0.0568766	-0.163123	0.200244	0.156714	8.63244	6.43713e-18	2.49761e-15	1.27759	FMC-1
Setbp1	1.2851	0.028133	-0.222703	0.526093	0.41418	20.4936	0	0	1.27014	FMC-1
Stat2	1.094	0.0387436	-0.0511017	0.154754	0.121998	6.46733	1.01988e-10	3.60018e-08	1.26827	FMC-1
Maf	1.15941	0.113715	-0.0341949	0.302487	0.240238	10.3349	5.63952e-25	2.32348e-22	1.259	FMC-1
Sp110	1.07975	0.0238298	-0.0528962	0.155256	0.123442	5.72538	1.04629e-08	3.54693e-06	1.25752	FMC-1
Stat1	1.07857	-0.0599653	-0.135605	0.176647	0.140697	6.33913	2.35834e-10	8.25418e-08	1.25533	FMC-1
Zeb2	1.27906	0.0406715	-0.205453	0.495257	0.396044	18.8051	0	0	1.25045	FMC-1
Junb	1.32439	0.203028	-0.0779268	0.592767	0.476281	19.7878	0	0	1.24452	FMC-1
Smad7	1.29356	0.114471	-0.142926	0.533113	0.43073	19.0906	0	0	1.23764	FMC-1
Dnajc1	1.35263	0.226351	-0.0756985	0.609642	0.492909	21.4966	0	0	1.23678	FMC-1
Zfpm2	1.29496	0.126573	-0.131907	0.554749	0.448708	19.5915	0	0	1.23627	FMC-1
Mbd1	1.09197	0.0579766	-0.0300042	0.158335	0.128545	5.89552	3.79342e-09	1.29735e-06	1.23157	FMC-1
Twist1	1.22612	0.13655	-0.0673038	0.47082	0.382711	14.429	0	0	1.23017	FMC-1
Tcf4	1.21836	-0.0346686	-0.232172	0.508311	0.413357	15.7136	0	0	1.22966	FMC-1
Klf2	1.21198	0.0708457	-0.121408	0.486152	0.396089	14.1221	6e-45	2.4831e-42	1.22732	FMC-1
Cebpb	1.21192	-0.156014	-0.348217	0.434225	0.354748	15.1662	0	0	1.22397	FMC-1
Irf1	1.30073	0.40904	0.146118	0.54735	0.447791	16.2774	0	0	1.22228	FMC-1
Klf10	1.15042	0.0106167	-0.129513	0.334519	0.274029	10.8991	1.38484e-27	5.77476e-25	1.22066	FMC-1
Meis2	1.31497	0.254764	-0.0190462	0.603493	0.494633	19.7887	0	0	1.22004	FMC-1
Pknox2	1.09921	0.0514548	-0.0431403	0.236389	0.194513	6.83513	8.42074e-12	3.04831e-09	1.21517	FMC-1
Mecom	1.33236	0.268443	-0.0185119	0.627407	0.516953	21.7488	0	0	1.21362	FMC-1
Bmp2	1.06673	-0.0254023	-0.0899965	0.170157	0.140206	5.31555	1.07436e-07	3.55608e-05	1.21347	FMC-1
Aff2	1.2821	0.209353	-0.0391476	0.546106	0.450954	17.582	0	0	1.21096	FMC-1
Jdp2	1.09228	0.0345008	-0.0537679	0.225308	0.186202	6.47088	9.96125e-11	3.52628e-08	1.20991	FMC-1
Hes1	1.20412	0.142323	-0.0434265	0.500421	0.413898	13.2945	3.63626e-40	1.57814e-37	1.20899	FMC-1
Maff	1.15551	-0.0140667	-0.158606	0.384895	0.318355	11.0768	1.9543e-28	8.16899e-26	1.20895	FMC-1
Relb	1.14461	0.0370083	-0.0980515	0.366553	0.303305	9.91727	3.94237e-23	1.59272e-20	1.20846	FMC-1
Id3	1.25982	0.268322	0.0373519	0.653548	0.542009	19.1387	0	0	1.20575	FMC-1
Stat3	1.25403	0.14329	-0.0830695	0.535062	0.445648	15.2825	0	0	1.20059	FMC-1
Sox5	1.18594	0.0256492	-0.144883	0.497945	0.414955	13.6302	4.016e-42	1.75505e-39	1.19995	FMC-1
Pbx3	1.15982	0.0878847	-0.0603793	0.336762	0.281708	10.458	1.56215e-25	6.45168e-23	1.19536	FMC-1
Zfp36l2	1.21102	0.0222449	-0.169218	0.501336	0.419913	14.3353	0	0	1.19386	FMC-1
Sp140	1.0702	0.0369927	-0.0308532	0.184611	0.154982	4.86398	1.1589e-06	0.00037078	1.19105	FMC-1
Trps1	1.12557	-0.137457	-0.255743	0.418337	0.353048	11.0969	1.56199e-28	6.54475e-26	1.18488	FMC-1
Hlf	1.13869	0.296464	0.166589	0.288578	0.244314	7.75202	9.46073e-15	3.54777e-12	1.1811	FMC-1
Gli3	1.08239	-0.0615949	-0.140768	0.296864	0.251894	6.22551	4.89153e-10	1.70225e-07	1.17845	FMC-1
Hivep3	1.13874	-0.0238369	-0.153758	0.37033	0.314343	10.0942	6.65947e-24	2.71041e-21	1.17805	FMC-1
Creb3l1	1.13005	-0.121401	-0.243666	0.411085	0.349532	10.2736	1.06204e-24	4.36498e-22	1.17605	FMC-1
Nfkbia	1.22609	0.140387	-0.0634397	0.549532	0.467732	15.8071	0	0	1.17485	FMC-1
Ier2	1.19742	0.186068	0.00589573	0.544136	0.463773	12.823	1.68761e-37	7.25671e-35	1.17324	FMC-1
Rfx3	1.07645	0.0207948	-0.0528713	0.235061	0.200804	5.44866	5.13273e-08	1.71432e-05	1.17051	FMC-1
Glis3	1.04641	-0.172932	-0.218295	0.133604	0.114173	4.54328	5.56983e-06	0.0017474	1.17004	FMC-1
Bhlhe41	1.08507	0.182613	0.10097	0.217125	0.185918	5.12954	2.93061e-07	9.58789e-05	1.16776	FMC-1
Thrb	1.27993	0.355406	0.108603	0.635357	0.544246	17.5498	0	0	1.16738	FMC-1
Smad6	1.11447	0.0182398	-0.0901405	0.363961	0.311901	8.13051	4.51262e-16	1.73284e-13	1.16686	FMC-1
Klf4	1.12733	-0.13932	-0.259169	0.393666	0.337486	9.67748	4.1852e-22	1.68245e-19	1.16642	FMC-1
Nr2f2	1.31647	0.287974	0.0130202	0.567618	0.486792	18.2511	0	0	1.16601	FMC-1
Dbp	1.21506	0.652217	0.457424	0.485733	0.417102	10.1948	2.38664e-24	9.73751e-22	1.1645	FMC-1
Nfia	1.26317	0.271425	0.0378031	0.658136	0.566706	18.3291	0	0	1.16131	FMC-1
Cbfb	1.0804	-0.0124529	-0.0897864	0.259808	0.225064	5.81662	6.09291e-09	2.07768e-06	1.1543	FMC-1
Prrx1	1.16392	-0.0941071	-0.245902	0.461332	0.402044	12.1661	6.14199e-34	2.62877e-31	1.14743	FMC-1
Ezh2	1.06337	0.0549341	-0.00650891	0.194561	0.169667	4.29436	1.75992e-05	0.00535342	1.14664	FMC-1
Elk3	1.07101	-0.0660913	-0.134695	0.282788	0.246639	5.46647	4.64365e-08	1.55561e-05	1.14651	FMC-1
Fosb	1.18317	0.143227	-0.0249715	0.539312	0.472536	12.0346	3.01302e-33	1.28656e-30	1.14129	FMC-1
Rnf141	1.05947	-0.0429805	-0.10075	0.205469	0.180042	4.42515	9.68653e-06	0.00301765	1.14114	FMC-1
Smyd3	1.07329	0.0153014	-0.0554243	0.313162	0.274506	5.12316	3.03129e-07	9.8512e-05	1.14077	FMC-1
Glis2	1.09076	-0.0560827	-0.14296	0.313089	0.274945	6.92921	4.35584e-12	1.58988e-09	1.13868	FMC-1
Hivep2	1.14961	0.0112499	-0.128169	0.481281	0.424529	10.5049	9.50957e-26	3.93696e-23	1.13365	FMC-1
Egr1	1.20432	0.291951	0.106035	0.636955	0.564366	13.4012	8.7679e-41	3.82282e-38	1.1286	FMC-1
Epas1	1.13058	0.0306839	-0.0920452	0.475442	0.42127	8.87984	7.22674e-19	2.81843e-16	1.12856	FMC-1
Zmiz1	1.11881	-0.0796758	-0.191938	0.436905	0.387204	8.81586	1.27934e-18	4.97662e-16	1.12832	FMC-1
Sp4	1.06953	0.058407	-0.00880925	0.299555	0.266075	4.84867	1.25188e-06	0.000399272	1.12578	FMC-1
Runx1t1	1.18774	0.181685	0.00963464	0.550265	0.489678	11.8096	4.41122e-32	1.87036e-29	1.1237	FMC-1
Gli2	1.06491	0.05729	-0.00560479	0.202335	0.180106	4.3704	1.2462e-05	0.00386819	1.12336	FMC-1
Zfp36l1	1.17598	0.226971	0.0648673	0.595458	0.530665	11.6596	2.56342e-31	1.08433e-28	1.12207	FMC-1
Ikzf2	1.06448	0.0643833	0.00190019	0.235674	0.211048	4.30413	1.68412e-05	0.00515696	1.11663	FMC-1
Tcf12	1.13066	0.00998506	-0.112816	0.5204	0.466156	9.19108	4.24336e-20	1.68462e-17	1.11634	FMC-1
Lcorl	1.05853	-0.00717169	-0.0640548	0.206518	0.185073	4.23057	2.34102e-05	0.00706827	1.11581	FMC-1
Nfkb1	1.12783	-0.071314	-0.191612	0.473943	0.425647	9.93631	3.2605e-23	1.3205e-20	1.11344	FMC-1
Zbtb10	1.0698	0.0817559	0.0142808	0.269	0.241777	4.64888	3.35789e-06	0.00106053	1.11255	FMC-1
Meis1	1.14489	0.119001	-0.0163039	0.54042	0.486804	9.73379	2.41443e-22	9.73014e-20	1.11011	FMC-1
Lmo4	1.164	0.0986888	-0.0531708	0.554092	0.49985	11.1015	1.48337e-28	6.23014e-26	1.1085	FMC-1
Etv6	1.1416	0.0675061	-0.0649227	0.522834	0.472843	9.48691	2.62752e-21	1.05101e-18	1.1057	FMC-1
Kmt2e	1.10827	-0.0226258	-0.125428	0.525076	0.474933	7.98635	1.46132e-15	5.58226e-13	1.10556	FMC-1
Fos	1.15081	0.258596	0.118132	0.66275	0.600214	10.2708	1.09182e-24	4.46555e-22	1.10417	FMC-1
Nr3c2	1.11827	0.183872	0.0720865	0.469127	0.427207	7.54266	4.79379e-14	1.78329e-11	1.0981	FMC-1
Scmh1	1.12307	0.111121	-0.00494432	0.546289	0.498982	8.1039	5.61277e-16	2.14969e-13	1.09479	FMC-1
Nfkbiz	1.12593	0.112303	-0.00630917	0.531766	0.485934	8.16148	3.49503e-16	1.34559e-13	1.0943	FMC-1
Mllt3	1.11905	0.103999	-0.00848029	0.508852	0.465964	7.87368	3.61114e-15	1.36862e-12	1.09202	FMC-1
Hmgb2	1.06569	0.0745034	0.0108796	0.372863	0.341442	4.44857	8.68892e-06	0.00271595	1.092	FMC-1
Gata6	1.13621	0.145629	0.0179278	0.569253	0.521419	9.10342	9.52087e-20	3.75122e-17	1.09172	FMC-1
Atf5	1.08662	-0.00100466	-0.0840736	0.455734	0.417782	6.08574	1.17975e-09	4.07014e-07	1.09082	FMC-1
Hmg20a	1.05971	0.0167037	-0.0412872	0.368495	0.337895	4.14943	3.34627e-05	0.00998877	1.09053	FMC-1
Stat5b	1.06418	0.0659217	0.00372186	0.37718	0.346286	4.33452	1.46761e-05	0.00453929	1.08919	FMC-1
Ndn	1.07695	0.117473	0.043339	0.362132	0.33255	5.07057	4.00032e-07	0.000128402	1.08893	FMC-1
Klf12	1.08296	0.070741	-0.0089588	0.435738	0.401968	5.71697	1.09921e-08	3.71532e-06	1.08399	FMC-1
Tulp4	1.085	-0.148238	-0.229821	0.454899	0.420358	6.72433	1.80956e-11	6.47821e-09	1.08215	FMC-1
Ncoa2	1.09064	0.0592903	-0.0274705	0.468221	0.432693	6.15486	7.65132e-10	2.65501e-07	1.08209	FMC-1
Ahdc1	1.06197	0.0231778	-0.0369502	0.380084	0.351411	4.32747	1.51533e-05	0.00467146	1.08157	FMC-1
Foxp2	1.12665	0.150565	0.0313143	0.585184	0.541173	9.41706	5.10646e-21	2.03237e-18	1.08131	FMC-1
Nr1d1	1.10896	0.29367	0.19025	0.57126	0.530739	6.7475	1.54355e-11	5.55679e-09	1.07633	FMC-1
Dennd4a	1.09895	0.0582502	-0.0361012	0.486141	0.452525	6.7253	1.7977e-11	6.45373e-09	1.07427	FMC-1
Phf21a	1.09445	0.0424017	-0.0478533	0.522893	0.487026	6.56752	5.23631e-11	1.86936e-08	1.07363	FMC-1
Rora	1.09407	0.119174	0.0292722	0.57738	0.539661	6.48724	8.93798e-11	3.17298e-08	1.06988	FMC-1
Stag1	1.10186	0.0682644	-0.0287353	0.543871	0.508632	7.07604	1.53019e-12	5.61581e-10	1.06927	FMC-1
Heyl	1.13213	0.205078	0.0809734	0.602174	0.564668	9.15311	6.02816e-20	2.38112e-17	1.06641	FMC-1
Nucks1	1.10556	0.0724292	-0.0279211	0.554693	0.520523	7.42415	1.17853e-13	4.36056e-11	1.06563	FMC-1
Ddit3	1.09828	0.126612	0.0328645	0.520262	0.488962	6.41835	1.4072e-10	4.93929e-08	1.064	FMC-1
Zhx3	1.06896	0.0573207	-0.00936389	0.502544	0.473835	4.73063	2.2529e-06	0.000713915	1.06058	FMC-1
Fosl2	1.05777	-0.0531238	-0.109286	0.474412	0.448808	4.17389	3.00653e-05	0.00900897	1.05704	FMC-1
Mef2a	1.07779	-0.0428249	-0.117739	0.51279	0.485689	5.76547	8.2579e-09	2.80768e-06	1.05579	FMC-1
Ncoa7	1.0679	0.0724093	0.00671673	0.493096	0.467579	4.61782	3.90109e-06	0.00122809	1.05456	FMC-1
Foxo1	1.10585	0.0701327	-0.0304829	0.539686	0.512371	7.12495	1.07514e-12	3.9565e-10	1.0533	FMC-1
Klf7	1.09488	0.11422	0.0235744	0.54043	0.514	6.45721	1.09002e-10	3.83686e-08	1.05141	FMC-1
Zeb1	1.0786	0.0570864	-0.0185763	0.542522	0.516	5.62065	1.92665e-08	6.4928e-06	1.05139	FMC-1
Sox6	1.06216	-0.0984641	-0.158771	0.434378	0.413529	5.08031	3.80067e-07	0.000122374	1.0504	FMC-1
Btg2	1.0713	0.295063	0.226189	0.642436	0.614323	5.13	2.92328e-07	9.58789e-05	1.04575	FMC-1
Tcf7l2	1.07524	0.149021	0.0764765	0.557422	0.535021	5.18514	2.1786e-07	7.18913e-05	1.04186	FMC-1
Arid5a	0.915058	0.0852369	0.174005	0.455279	0.482336	-6.0949	1.11433e-09	3.85558e-07	0.943915	FMC-1
Klf6	0.905495	0.0474084	0.146682	0.534041	0.571328	-6.92207	4.57992e-12	1.66709e-09	0.934747	FMC-1
Id2	0.927483	0.0620376	0.137318	0.529423	0.570607	-5.61106	2.03648e-08	6.84256e-06	0.927836	FMC-1
Pcgf5	0.920333	-0.0137928	0.0692268	0.514473	0.555246	-5.99007	2.13193e-09	7.33383e-07	0.926581	FMC-1
Prdm6	0.917534	-0.0195968	0.0664687	0.477136	0.516625	-6.31787	2.70549e-10	9.44217e-08	0.923577	FMC-1
Brip1	0.939604	0.0578171	0.120114	0.299906	0.325262	-4.19134	2.78454e-05	0.00837416	0.922067	FMC-1
Id4	0.918614	-0.111842	-0.0269531	0.376759	0.412448	-6.55939	5.5297e-11	1.96857e-08	0.913493	FMC-1
Atf3	0.909063	0.106352	0.201693	0.499467	0.547632	-6.86192	6.98411e-12	2.53523e-09	0.912064	FMC-1
Foxp1	0.884044	-0.169965	-0.0467164	0.472075	0.521763	-9.06856	1.30999e-19	5.14827e-17	0.904787	FMC-1
Tshz3	0.921868	-0.0665682	0.0147846	0.255639	0.284807	-5.898	3.73638e-09	1.28158e-06	0.897622	FMC-1
Myocd	0.845573	0.171734	0.339474	0.590196	0.662028	-13.0034	1.65196e-38	7.13648e-36	0.891513	FMC-1
Phtf2	0.865843	-0.0212567	0.122794	0.478037	0.538981	-10.2729	1.06847e-24	4.38071e-22	0.886948	FMC-1
Stox2	0.89705	-0.0721341	0.03651	0.363495	0.409887	-7.93532	2.20513e-15	8.40156e-13	0.886846	FMC-1
Mn1	0.929922	0.00777007	0.0804241	0.195512	0.222653	-5.12297	3.03449e-07	9.8512e-05	0.878154	FMC-1
Arntl	0.936706	-0.192572	-0.127186	0.198266	0.227259	-5.15967	2.49655e-07	8.21331e-05	0.872478	FMC-1
Nfil3	0.884918	-0.153459	-0.0311991	0.398821	0.457462	-9.44865	3.78433e-21	1.50995e-18	0.87184	FMC-1
Rfx2	0.927495	-0.0145462	0.060722	0.166259	0.190886	-5.33421	9.69669e-08	3.21925e-05	0.871056	FMC-1
Arid5b	0.841265	-0.00501378	0.167834	0.526678	0.607063	-13.6497	3.077e-42	1.34784e-39	0.867604	FMC-1
Prdm16	0.838707	-0.00524651	0.170648	0.514568	0.601243	-13.7121	1.314e-42	5.77029e-40	0.855865	FMC-1
Osr1	0.800142	0.0745314	0.297497	0.51134	0.601962	-15.6608	0	0	0.849482	FMC-1
Creb5	0.807207	-0.0757435	0.138431	0.464088	0.548867	-15.1276	0	0	0.845565	FMC-1
Etv1	0.881618	-0.0727398	0.0532563	0.255237	0.303883	-9.0022	2.39923e-19	9.381e-17	0.839973	FMC-1
Tub	0.880907	-0.0359295	0.0908737	0.238903	0.286651	-9.1631	5.50191e-20	2.17876e-17	0.833489	FMC-1
Pgr	0.89007	-0.00593912	0.110516	0.136295	0.176405	-7.84369	4.58721e-15	1.73397e-12	0.772757	FMC-1
Runx2	1.12084	-0.0527339	-0.166814	0.0662293	0.0245734	12.5616	4.85872e-36	2.14269e-33	2.68829	FMC-2
Ahr	1.10057	-0.122875	-0.218707	0.054981	0.0233323	11.0227	3.67755e-28	1.56296e-25	2.35064	FMC-2
Gas7	1.30971	0.0483363	-0.221472	0.179564	0.0770498	22.0007	0	0	2.32877	FMC-2
Irf5	1.13701	0.046557	-0.0818473	0.0740167	0.0379689	9.86427	6.71995e-23	2.74174e-20	1.94691	FMC-2
Plscr1	1.09695	-0.0623325	-0.154866	0.0648429	0.0347309	9.15745	5.83156e-20	2.34429e-17	1.86452	FMC-2
Cers6	1.13997	-0.0221209	-0.15312	0.113345	0.0628409	11.1391	9.86056e-29	4.21046e-26	1.8024	FMC-2
Zbtb7c	1.22244	-0.0283888	-0.229238	0.221334	0.126171	17.9985	0	0	1.75365	FMC-2
Nfkb2	1.32828	0.20537	-0.0785114	0.248378	0.148029	18.7758	0	0	1.67744	FMC-2
Tcf21	1.18502	0.154299	-0.0154587	0.0939431	0.0572619	11.0194	3.75083e-28	1.59035e-25	1.63947	FMC-2
Foxs1	1.2794	0.0998507	-0.146537	0.282588	0.174912	18.0139	0	0	1.61525	FMC-2
Ar	1.12257	-0.0990647	-0.214686	0.126474	0.0788272	10.4482	1.7397e-25	7.25455e-23	1.60368	FMC-2
Zbtb46	1.15985	0.0724912	-0.0757986	0.178195	0.11471	10.8167	3.40099e-27	1.43182e-24	1.55296	FMC-2
Bcl3	1.04804	-0.169915	-0.21684	0.0556677	0.0359059	5.7729	7.90547e-09	2.62461e-06	1.54885	FMC-2
Pparg	1.07345	-0.0315281	-0.102404	0.0746983	0.049927	5.93595	2.96848e-09	1.00335e-06	1.49516	FMC-2
Glis3	1.10539	-0.119868	-0.220069	0.166964	0.112647	9.66423	4.77305e-22	1.93308e-19	1.48177	FMC-2
Gata4	1.14371	0.11198	-0.022296	0.147122	0.0999155	8.91406	5.32534e-19	2.10884e-16	1.47199	FMC-2
Snai2	1.07894	-0.0362638	-0.112241	0.102617	0.069875	6.46302	1.04939e-10	3.67286e-08	1.46791	FMC-2
E2f3	1.11289	-0.00139087	-0.108352	0.137366	0.0952826	8.16032	3.53355e-16	1.34982e-13	1.44121	FMC-2
Cpeb1	1.14211	-0.0275511	-0.160426	0.225495	0.156864	10.775	5.33453e-27	2.23517e-24	1.43724	FMC-2
Twist2	1.07904	-0.00825222	-0.0843224	0.107541	0.0766011	5.79021	7.13188e-09	2.37491e-06	1.40338	FMC-2
Bhlhe40	1.11659	-0.162716	-0.272992	0.216464	0.154847	11.94	9.45525e-33	4.11304e-30	1.39767	FMC-2
Tgif1	1.09609	-0.0320865	-0.12384	0.127218	0.0923202	7.48556	7.41452e-14	2.73596e-11	1.3776	FMC-2
Runx1	1.09514	-0.24678	-0.337659	0.203289	0.147998	11.1951	5.2557e-29	2.2547e-26	1.37334	FMC-2
Gli3	1.18662	0.0275026	-0.143609	0.343686	0.250554	13.0203	1.33138e-38	5.93795e-36	1.37156	FMC-2
Htatip2	1.07736	-0.147991	-0.222508	0.143674	0.105501	6.98114	3.01678e-12	1.08001e-09	1.36149	FMC-2
Fosl1	1.10099	0.0631337	-0.0330807	0.122962	0.0908826	6.76337	1.38474e-11	4.91582e-09	1.35259	FMC-2
Elk3	1.18761	0.0331967	-0.13875	0.329917	0.244876	13.1559	2.27443e-39	1.01894e-36	1.34714	FMC-2
Mbd1	1.09729	0.0662293	-0.0266142	0.173348	0.128812	6.2727	3.61869e-10	1.24121e-07	1.34548	FMC-2
Zc3h12a	1.07656	-0.0497612	-0.12353	0.140748	0.104583	6.27994	3.45485e-10	1.18847e-07	1.34547	FMC-2
Irx3	1.07658	-0.00190475	-0.0756971	0.0886259	0.0659583	5.69261	1.26834e-08	4.17284e-06	1.34315	FMC-2
Scx	1.26888	0.094868	-0.143263	0.375357	0.282136	17.5957	0	0	1.33029	FMC-2
Litaf	1.12869	-0.095129	-0.21619	0.281976	0.213647	10.3609	4.30342e-25	1.78592e-22	1.31968	FMC-2
Etv5	1.05961	-0.0283542	-0.0862537	0.118373	0.0896742	4.60319	4.18531e-06	0.00128407	1.31968	FMC-2
Smad3	1.11799	-0.0547201	-0.166255	0.253057	0.191924	9.17063	5.13209e-20	2.06823e-17	1.31836	FMC-2
Bmp2	1.09094	-0.00173432	-0.0887782	0.183522	0.140598	7.07796	1.50974e-12	5.45016e-10	1.30508	FMC-2
Creb3l1	1.25622	-0.0175149	-0.245622	0.455105	0.349145	18.5094	0	0	1.3034	FMC-2
Sox9	1.07074	-0.22287	-0.291224	0.191633	0.147607	7.85491	4.19599e-15	1.59028e-12	1.29806	FMC-2
Stat1	1.084	-0.0520895	-0.132747	0.181931	0.141944	6.67988	2.4521e-11	8.65593e-09	1.28151	FMC-2
Relb	1.16444	0.0587424	-0.0935013	0.388641	0.304576	11.2361	3.2908e-29	1.41833e-26	1.27591	FMC-2
Sp140	1.09098	0.0577938	-0.0292806	0.197437	0.155399	6.19621	5.8924e-10	2.00931e-07	1.27035	FMC-2
Prrx2	1.06367	-0.0791995	-0.140922	0.156898	0.124764	5.2072	1.93539e-07	6.18664e-05	1.25735	FMC-2
Tsc22d3	1.0605	-0.120047	-0.178784	0.18494	0.147372	5.74941	9.08119e-09	3.00587e-06	1.25475	FMC-2
Glis2	1.12185	-0.0261976	-0.141181	0.340012	0.274731	9.14436	6.53692e-20	2.6213e-17	1.23753	FMC-2
Prrx1	1.24361	-0.0259228	-0.243944	0.49139	0.402562	17.2071	0	0	1.2206	FMC-2
Irf9	1.05714	-0.020733	-0.0762984	0.157676	0.129942	4.25504	2.0993e-05	0.0060904	1.21327	FMC-2
Zeb2	1.2621	0.0386245	-0.194156	0.484931	0.401283	17.5103	0	0	1.2084	FMC-2
Maff	1.12497	-0.0329423	-0.150697	0.387778	0.321161	9.13464	7.14763e-20	2.85905e-17	1.20736	FMC-2
Sox4	1.13367	0.0405254	-0.0849315	0.373868	0.310773	9.11453	8.60282e-20	3.43252e-17	1.20296	FMC-2
Elf4	1.0591	0.0192944	-0.0381249	0.190436	0.15847	4.26023	2.05107e-05	0.00597129	1.20159	FMC-2
Ets1	1.08876	-0.012213	-0.0972532	0.35309	0.294005	6.45197	1.12834e-10	3.93791e-08	1.2009	FMC-2
Tulp4	1.24752	-0.0146087	-0.235765	0.49851	0.418776	17.522	0	0	1.19035	FMC-2
Twist1	1.15209	0.0870789	-0.0545011	0.458328	0.387603	10.1998	2.26728e-24	9.38656e-22	1.18242	FMC-2
Pbx3	1.1317	0.0712598	-0.052464	0.33379	0.284416	8.70428	3.43261e-18	1.35588e-15	1.17354	FMC-2
Zmiz1	1.15046	-0.0489143	-0.189073	0.454867	0.38816	10.9608	7.03187e-28	2.97448e-25	1.17181	FMC-2
Zbtb1	1.0787	0.00298217	-0.072775	0.362935	0.313204	5.61249	2.01966e-08	6.60425e-06	1.15873	FMC-2
Smad7	1.17425	0.0350908	-0.12554	0.50615	0.437314	12.0464	2.61357e-33	1.14474e-30	1.15737	FMC-2
Cbfb	1.0655	-0.0221397	-0.0855845	0.261862	0.226489	4.81009	1.51913e-06	0.000473858	1.15611	FMC-2
Bach1	1.06184	-0.0145668	-0.0745677	0.283758	0.246359	4.52391	6.10435e-06	0.00184792	1.15175	FMC-2
Nr6a1	1.07066	0.0207903	-0.0474879	0.29259	0.254035	4.81969	1.44795e-06	0.000453106	1.15171	FMC-2
Aff2	1.18173	0.143815	-0.0231634	0.525435	0.456755	11.989	5.21292e-33	2.27283e-30	1.15033	FMC-2
Fli1	1.06354	0.0275052	-0.0340973	0.239833	0.208785	4.41189	1.02988e-05	0.00306435	1.14864	FMC-2
Smyd3	1.06383	0.0100361	-0.051841	0.316815	0.275994	4.49158	7.10741e-06	0.00212996	1.14785	FMC-2
Epas1	1.16928	0.067264	-0.0891247	0.484783	0.42305	11.1658	7.24198e-29	3.09957e-26	1.14589	FMC-2
Setbp1	1.1722	-0.0470382	-0.205918	0.48206	0.422426	12.8214	1.72704e-37	7.66805e-35	1.14114	FMC-2
Nfkbia	1.18338	0.115933	-0.0524427	0.538545	0.47223	12.9688	2.58955e-38	1.15235e-35	1.1404	FMC-2
Aebp1	1.21857	0.298191	0.100515	0.698105	0.618046	15.6083	0	0	1.12951	FMC-2
Zfp36l2	1.14959	-0.0182219	-0.157626	0.479788	0.425156	10.4458	1.7702e-25	7.36403e-23	1.12847	FMC-2
Nucks1	1.17578	0.134104	-0.0278248	0.586048	0.519809	11.9297	1.05797e-32	4.59158e-30	1.12741	FMC-2
Smad6	1.06578	-0.018846	-0.0825558	0.354736	0.314925	4.8623	1.16875e-06	0.00036692	1.12638	FMC-2
Tcf4	1.13451	-0.0928268	-0.21903	0.471688	0.4203	10.0742	8.14173e-24	3.35439e-21	1.12224	FMC-2
Rbpj	1.2105	0.0546479	-0.13639	0.528702	0.473555	14.1773	3e-45	1.26397e-42	1.11643	FMC-2
Sox5	1.11057	-0.0283903	-0.13326	0.46923	0.420786	8.4005	4.72665e-17	1.82921e-14	1.1151	FMC-2
Hivep3	1.09276	-0.0567925	-0.145496	0.354574	0.318015	6.90126	5.30364e-12	1.8881e-09	1.11492	FMC-2
Zc3h7a	1.06386	0.00213783	-0.0597636	0.424355	0.382357	4.5228	6.13638e-06	0.00185148	1.10981	FMC-2
Zeb1	1.16358	0.131021	-0.0204825	0.569474	0.515257	11.1987	5.00646e-29	2.15278e-26	1.1052	FMC-2
Eno1	1.10369	-0.0849543	-0.183617	0.483991	0.43922	7.81538	5.73791e-15	2.16893e-12	1.10191	FMC-2
Hif1a	1.10084	-0.153604	-0.249679	0.44962	0.408141	7.79215	6.89461e-15	2.59927e-12	1.1016	FMC-2
Atf5	1.16254	0.0654993	-0.0851085	0.459919	0.419199	10.7838	4.84052e-27	2.03302e-24	1.09711	FMC-2
Nfkb1	1.12794	-0.0661428	-0.186535	0.4684	0.428235	9.91749	3.93387e-23	1.60895e-20	1.09377	FMC-2
Dnajc1	1.12867	0.0702851	-0.0507581	0.548374	0.502617	8.63295	6.40058e-18	2.50263e-15	1.09102	FMC-2
Erg	1.07996	-0.0268083	-0.103731	0.400064	0.368099	5.84914	5.01516e-09	1.68509e-06	1.08681	FMC-2
Jarid2	1.09334	0.40492	0.315681	0.523588	0.483469	5.16656	2.40629e-07	7.65171e-05	1.08296	FMC-2
Zfpm2	1.11709	-0.00031485	-0.111045	0.495368	0.457795	8.35682	6.84186e-17	2.63412e-14	1.08206	FMC-2
Tcf12	1.08773	-0.0209327	-0.105023	0.5057	0.469673	6.34206	2.31362e-10	8.02825e-08	1.07669	FMC-2
Mllt3	1.09342	0.0871379	-0.00216894	0.503792	0.468272	6.29247	3.18675e-10	1.09943e-07	1.07584	FMC-2
Klf12	1.06851	0.0615787	-0.00468776	0.433748	0.403641	4.77	1.85467e-06	0.000574783	1.07457	FMC-2
Trps1	1.06413	-0.184815	-0.246969	0.382574	0.358586	5.80423	6.56035e-09	2.19115e-06	1.06688	FMC-2
Kmt2e	1.06068	-0.0592182	-0.118131	0.509805	0.478306	4.55056	5.3804e-06	0.00163431	1.06584	FMC-2
Tead1	1.07611	-0.0731076	-0.146464	0.475303	0.446825	5.44344	5.28501e-08	1.71233e-05	1.06372	FMC-2
Mecom	1.12236	0.12059	0.00515241	0.554987	0.52718	8.62878	6.6396e-18	2.58944e-15	1.05274	FMC-2
Stag1	1.05938	0.0356916	-0.0219917	0.536482	0.510761	4.22634	2.38531e-05	0.0068936	1.05035	FMC-2
Pawr	1.10184	0.321456	0.224478	0.644115	0.616707	7.21033	5.77185e-13	2.09518e-10	1.04444	FMC-2
Lmo4	1.06163	0.0192408	-0.0405606	0.516588	0.505012	4.36398	1.2833e-05	0.00376582	1.02292	FMC-2
Sox6	1.05268	-0.104284	-0.155619	0.424541	0.415183	4.33149	1.48795e-05	0.00435024	1.02253	FMC-2
Atxn7	0.943185	-0.082216	-0.0237232	0.382065	0.392181	-4.42032	9.9054e-06	0.00295735	0.974211	FMC-2
Pbx1	0.947068	0.00465691	0.0590413	0.531508	0.55371	-4.15028	3.33381e-05	0.00955559	0.95991	FMC-2
Ebf1	0.942479	0.107607	0.166849	0.580137	0.606749	-4.38907	1.14396e-05	0.00338042	0.956147	FMC-2
Id3	0.940533	0.00546747	0.0667765	0.528669	0.55607	-5.10095	3.40921e-07	0.000107725	0.950733	FMC-2
Taf13	0.909834	-0.0504044	0.0440886	0.380111	0.401558	-6.74775	1.5413e-11	5.4562e-09	0.946603	FMC-2
Rora	0.920014	-0.0386375	0.0447291	0.512462	0.546053	-6.05958	1.38817e-09	4.71978e-07	0.938496	FMC-2
Smad1	0.917515	-0.0462943	0.0397925	0.485551	0.519156	-6.33699	2.39105e-10	8.27304e-08	0.935283	FMC-2
Tshz3	0.924881	-0.0669617	0.0111281	0.263487	0.282919	-5.69053	1.28357e-08	4.21009e-06	0.93134	FMC-2
Crebrf	0.938238	-0.0266777	0.037074	0.502001	0.540855	-4.61627	3.93027e-06	0.00120979	0.928175	FMC-2
Sp4	0.931137	-0.0679948	0.00335418	0.250982	0.271096	-5.4134	6.25245e-08	2.01952e-05	0.925832	FMC-2
Irf1	0.899586	0.0762175	0.182038	0.425364	0.461101	-7.01883	2.30623e-12	8.27936e-10	0.922514	FMC-2
Mxi1	0.927868	-0.0261493	0.0487169	0.318121	0.34507	-5.30906	1.11319e-07	3.57329e-05	0.921925	FMC-2
Id4	0.925563	-0.1084	-0.0310466	0.377544	0.410775	-5.9836	2.21822e-09	7.51978e-07	0.919122	FMC-2
Junb	0.903468	-0.141836	-0.0403215	0.450502	0.49182	-7.30619	2.8476e-13	1.04222e-10	0.916006	FMC-2
Prdm16	0.908567	0.0619459	0.157833	0.544404	0.595164	-7.48587	7.38917e-14	2.73399e-11	0.914727	FMC-2
Ier2	0.896864	-0.0758961	0.0329547	0.433096	0.475424	-8.05645	8.27493e-16	3.15275e-13	0.910986	FMC-2
Tcf7l2	0.899246	-0.0146293	0.0915688	0.491629	0.540782	-7.69696	1.45509e-14	5.44205e-12	0.909123	FMC-2
Elf1	0.889267	-0.0809835	0.0363741	0.460281	0.506919	-8.57572	1.05234e-17	4.09361e-15	0.908016	FMC-2
Nfkbiz	0.895624	-0.096134	0.0141003	0.44832	0.49403	-7.75707	9.08876e-15	3.40828e-12	0.907493	FMC-2
Tsc22d1	0.908352	0.0368196	0.132943	0.537882	0.593582	-7.28375	3.36192e-13	1.22374e-10	0.906177	FMC-2
Foxo3	0.902651	-0.0213607	0.0810592	0.47673	0.529439	-7.30012	2.9784e-13	1.08712e-10	0.900462	FMC-2
Heyl	0.929915	0.0267944	0.0994561	0.515252	0.572638	-5.47073	4.53327e-08	1.4733e-05	0.899805	FMC-2
Fosl2	0.905612	-0.195608	-0.0964633	0.408976	0.454689	-7.65801	1.97078e-14	7.35099e-12	0.899485	FMC-2
Sirt1	0.898485	-0.0654846	0.0415612	0.333852	0.371234	-7.78346	7.3861e-15	2.77717e-12	0.899332	FMC-2
Arid5b	0.869254	0.0182092	0.158329	0.541345	0.602364	-11.0752	1.98667e-28	8.4632e-26	0.898719	FMC-2
Tle4	0.87447	0.0174453	0.151582	0.439284	0.489038	-9.50275	2.25896e-21	9.12619e-19	0.898283	FMC-2
Ddit3	0.886284	-0.0694624	0.051256	0.445319	0.495786	-8.64638	5.69534e-18	2.23257e-15	0.898229	FMC-2
Aff4	0.8891	-0.0713317	0.0462135	0.490589	0.546296	-8.7006	3.5418e-18	1.39547e-15	0.898046	FMC-2
Elf2	0.87635	-0.0502896	0.0817001	0.483462	0.538806	-9.70486	3.20418e-22	1.3009e-19	0.897304	FMC-2
Pcgf5	0.922446	-0.0151619	0.0655645	0.49726	0.554641	-5.80818	6.40732e-09	2.14645e-06	0.896563	FMC-2
Zbtb16	0.855293	0.159529	0.315841	0.592867	0.661659	-11.8971	1.56247e-32	6.76549e-30	0.896047	FMC-2
Hlf	0.922329	0.1054	0.186254	0.224613	0.250934	-5.15695	2.5331e-07	8.0296e-05	0.895153	FMC-2
Tsc22d2	0.874726	-0.108803	0.0250424	0.445247	0.498049	-9.73021	2.50055e-22	1.01772e-19	0.894004	FMC-2
Hes1	0.916258	-0.104653	-0.0171956	0.379617	0.426532	-6.65472	2.90905e-11	1.02399e-08	0.890034	FMC-2
Etv1	0.899581	-0.0592497	0.0465761	0.26646	0.30087	-7.57098	3.85898e-14	1.43168e-11	0.885669	FMC-2
Prdm6	0.889578	-0.052094	0.0649146	0.457192	0.516276	-8.65092	5.47153e-18	2.15031e-15	0.885581	FMC-2
Klf6	0.843142	-0.0233317	0.147288	0.505942	0.571666	-11.9973	4.71536e-33	2.06061e-30	0.885051	FMC-2
Mxd1	0.915873	-0.0298456	0.0580324	0.19413	0.219676	-6.24075	4.43947e-10	1.5183e-07	0.88376	FMC-2
Foxp2	0.87433	-0.0808842	0.0534127	0.485204	0.550379	-10.5468	6.10553e-26	2.55211e-23	0.881604	FMC-2
Tox2	0.93036	-0.0242592	0.0479251	0.107598	0.122266	-5.20741	1.93338e-07	6.18664e-05	0.880136	FMC-2
Stat3	0.867165	-0.191211	-0.0486853	0.404046	0.45915	-10.097	6.47004e-24	2.67213e-21	0.880014	FMC-2
Ncoa4	0.90732	-0.0396665	0.0575934	0.183166	0.208768	-6.91698	4.74954e-12	1.69558e-09	0.877428	FMC-2
Rarb	0.926311	-0.0286364	0.0479094	0.169956	0.194019	-5.51146	3.60111e-08	1.17395e-05	0.876042	FMC-2
Peg3	0.882046	-0.046269	0.0792426	0.319006	0.364505	-8.9759	3.04448e-19	1.2117e-16	0.875212	FMC-2
Osr1	0.834633	0.104474	0.285237	0.522134	0.59708	-12.6618	1.31184e-36	5.79835e-34	0.8745	FMC-2
Csrnp1	0.880893	-0.0825329	0.0442864	0.315673	0.362899	-9.93063	3.4527e-23	1.41561e-20	0.869902	FMC-2
Rfx2	0.914953	-0.0304244	0.0584579	0.164936	0.189865	-6.38872	1.7085e-10	5.94556e-08	0.868767	FMC-2
Zkscan5	0.946078	-0.0863675	-0.0309371	0.0819379	0.0945604	-4.4033	1.07155e-05	0.00317745	0.866655	FMC-2
Zfp36l1	0.840054	-0.0799384	0.094351	0.467138	0.542857	-12.7008	8.01016e-37	3.5485e-34	0.860544	FMC-2
Cited2	0.847708	0.0975616	0.262781	0.49229	0.572241	-10.8258	3.06963e-27	1.29538e-24	0.86031	FMC-2
Eaf2	0.945068	-0.0531994	0.00329891	0.0775384	0.0907728	-4.21213	2.54041e-05	0.00731499	0.854363	FMC-2
Id1	0.830808	-0.0367496	0.148607	0.464465	0.545615	-14.1588	3e-45	1.26397e-42	0.851296	FMC-2
Nr4a3	0.914192	-0.149972	-0.0602581	0.201766	0.237598	-7.17661	7.38886e-13	2.67477e-10	0.849251	FMC-2
Mn1	0.901459	-0.0242941	0.0794461	0.188058	0.221962	-7.47688	7.91457e-14	2.91256e-11	0.847324	FMC-2
Egr1	0.801253	-0.0802702	0.141308	0.488853	0.578339	-16.1376	0	0	0.845298	FMC-2
Creb5	0.812031	-0.0792366	0.128981	0.45972	0.545342	-14.9274	0	0	0.843023	FMC-2
Arid5a	0.79852	-0.045575	0.17942	0.405274	0.484718	-15.9979	0	0	0.836138	FMC-2
Bcl6	0.821533	-0.112927	0.0836559	0.387522	0.466602	-13.9287	6.7e-44	3.02008e-41	0.830557	FMC-2
Phtf2	0.80213	-0.0986336	0.121851	0.445389	0.538576	-16.049	0	0	0.827007	FMC-2
Id2	0.792307	-0.08807	0.144737	0.463966	0.573462	-17.7479	0	0	0.809095	FMC-2
Nr4a2	0.860073	-0.224325	-0.0735865	0.342066	0.426469	-11.853	2.64164e-32	1.14119e-29	0.802135	FMC-2
Myocd	0.74595	0.0477248	0.340821	0.527511	0.663296	-22.8848	0	0	0.795319	FMC-2
Pgr	0.88951	-0.0114463	0.105638	0.138093	0.174458	-7.97157	1.64821e-15	6.2632e-13	0.791673	FMC-2
Fosb	0.789974	-0.22644	0.00931522	0.379397	0.487097	-17.3322	0	0	0.778939	FMC-2
Pou3f1	0.870523	-0.0599258	0.0787356	0.135425	0.176703	-10.0241	1.35673e-23	5.57617e-21	0.766533	FMC-2
Fos	0.680692	-0.225247	0.159398	0.465695	0.617263	-27.6184	0	0	0.754492	FMC-2
Nfil3	0.794448	-0.259216	-0.0291078	0.340618	0.459004	-18.3781	0	0	0.742137	FMC-2
Satb1	0.89264	-0.0619592	0.0516125	0.0756107	0.10374	-8.27162	1.40353e-16	5.37552e-14	0.729107	FMC-2
Btg2	0.667779	-0.142895	0.260904	0.458253	0.628883	-30.1157	0	0	0.72872	FMC-2
Tub	0.822656	-0.105098	0.0901197	0.206837	0.286801	-14.4946	0	0	0.721284	FMC-2
Jun	0.660714	-0.197152	0.217281	0.433782	0.616794	-30.3748	0	0	0.703332	FMC-2
Nr4a1	0.75743	-0.34622	-0.0683954	0.298132	0.435284	-23.0091	0	0	0.684988	FMC-2
Atf3	0.669194	-0.183403	0.218277	0.375684	0.554381	-29.9143	0	0	0.677722	FMC-2
Snai1	1.2148	0.0245425	-0.170034	0.0638896	0.0161185	17.2546	0	0	3.94547	CMC
Runx2	1.15751	-0.0183197	-0.164594	0.0713555	0.0256728	14.7228	0	0	2.77252	CMC
Bcl3	1.12222	-0.102672	-0.217983	0.0766999	0.0357069	12.4703	1.51156e-35	6.60552e-33	2.14483	CMC
Gas7	1.19693	-0.0302586	-0.210021	0.153087	0.0812695	15.9429	0	0	1.8826	CMC
Runx1	1.28508	-0.0900793	-0.340899	0.267106	0.147249	25.2801	0	0	1.81343	CMC
Plscr1	1.09064	-0.0651078	-0.151875	0.0617584	0.0357885	8.39491	4.98344e-17	1.95849e-14	1.72363	CMC
Bhlhe40	1.23456	-0.062711	-0.273429	0.255007	0.155274	20.4175	0	0	1.64189	CMC
Tcf21	1.1565	0.135943	-0.0094585	0.0958093	0.0583326	9.75405	1.99185e-22	8.22634e-20	1.64137	CMC
Egr2	1.19508	0.182542	0.00432587	0.149975	0.0919294	11.3386	1.04143e-29	4.47817e-27	1.63073	CMC
Sox9	1.20122	-0.110124	-0.293461	0.239752	0.147115	18.4701	0	0	1.62926	CMC
Myc	1.12992	0.016092	-0.106057	0.0911041	0.0564268	9.64129	5.99094e-22	2.4443e-19	1.61347	CMC
Isl1	1.12163	0.140408	0.0256279	0.0735666	0.0472627	7.01161	2.43059e-12	8.7258e-10	1.55537	CMC
Tshz2	1.12121	0.0670971	-0.0473157	0.107486	0.0710049	8.35764	6.81208e-17	2.66352e-14	1.51306	CMC
Ar	1.10663	-0.109366	-0.210684	0.121398	0.0805084	9.19936	3.94446e-20	1.58962e-17	1.50726	CMC
Zbtb7c	1.15885	-0.0737962	-0.221221	0.195714	0.130128	13.4433	5.1251e-41	2.28067e-38	1.50362	CMC
Tgif1	1.15111	0.0178135	-0.122914	0.139591	0.0929283	10.9327	9.66558e-28	4.1272e-25	1.50159	CMC
Fosl1	1.16623	0.121437	-0.0323412	0.136515	0.0913571	10.3641	4.18187e-25	1.76057e-22	1.49376	CMC
Irf5	1.0744	-0.00412488	-0.0758836	0.0591433	0.0396681	5.74637	9.24817e-09	2.97791e-06	1.48972	CMC
Tsc22d3	1.15865	-0.0330708	-0.180322	0.217086	0.147297	13.3047	3.23058e-40	1.43438e-37	1.47348	CMC
Twist2	1.10865	0.0200952	-0.0830502	0.113415	0.0773375	7.62193	2.60838e-14	9.75535e-12	1.4659	CMC
Mafb	1.15223	0.0155908	-0.126107	0.21197	0.145109	12.4084	3.17005e-35	1.38214e-32	1.46045	CMC
Notch1	1.08955	0.0100885	-0.0756792	0.0932564	0.0648943	6.50549	7.92285e-11	2.74131e-08	1.43638	CMC
Litaf	1.23065	-0.00824214	-0.215783	0.307726	0.214779	16.6007	0	0	1.43256	CMC
Klf4	1.33546	0.0324472	-0.256828	0.476636	0.338488	23.0557	0	0	1.40801	CMC
Zc3h12a	1.11644	-0.0125302	-0.122674	0.148071	0.105426	8.99881	2.47943e-19	9.91771e-17	1.40412	CMC
Taf4b	1.14503	0.0945845	-0.0408431	0.166666	0.118924	9.16101	5.62024e-20	2.25934e-17	1.40111	CMC
Klf10	1.26777	0.114247	-0.123011	0.384779	0.276622	17.8579	0	0	1.39085	CMC
Htatip2	1.09105	-0.133606	-0.220743	0.147837	0.106529	8.00149	1.29423e-15	4.94398e-13	1.38739	CMC
Gata4	1.10939	0.0866756	-0.0171323	0.140789	0.101632	7.02652	2.18344e-12	7.86037e-10	1.38491	CMC
Junb	1.54791	0.373464	-0.0634441	0.658532	0.482475	30.7301	0	0	1.36483	CMC
Nfkb2	1.15676	0.0807791	-0.0648402	0.208363	0.152706	10.2226	1.79961e-24	7.50436e-22	1.36424	CMC
Smad3	1.18133	0.00167897	-0.164964	0.260523	0.193539	13.0192	1.36251e-38	6.00866e-36	1.34592	CMC
Prrx2	1.10503	-0.0406223	-0.140493	0.167187	0.125367	8.12575	4.6957e-16	1.80315e-13	1.33332	CMC
Klf2	1.37233	0.204361	-0.112153	0.5345	0.400975	22.6715	0	0	1.33292	CMC
Ier2	1.45127	0.384184	0.0117427	0.621814	0.466795	26.2308	0	0	1.33202	CMC
Smarca1	1.07977	0.0622126	-0.0145383	0.0946522	0.0712037	5.2628	1.4331e-07	4.32787e-05	1.32885	CMC
Zbtb46	1.09821	0.0243661	-0.0693141	0.15578	0.117556	6.93789	4.09815e-12	1.46714e-09	1.32487	CMC
Etv5	1.07981	-0.00843291	-0.0852213	0.119808	0.0905128	5.95544	2.63574e-09	8.72429e-07	1.32331	CMC
Hey1	1.07941	0.0929162	0.0165017	0.0772989	0.058453	4.99082	6.06142e-07	0.000178796	1.32186	CMC
Plagl1	1.08343	0.0609207	-0.0192125	0.116142	0.0879703	5.93746	2.94109e-09	9.67617e-07	1.31988	CMC
Wnt5a	1.11038	0.139252	0.034549	0.126321	0.0964251	6.58582	4.63351e-11	1.6171e-08	1.30972	CMC
Snai2	1.04975	-0.0603869	-0.108939	0.0932606	0.0712576	4.23243	2.32169e-05	0.00627211	1.30835	CMC
Glis3	1.08563	-0.134228	-0.21639	0.150167	0.11499	7.83228	5.02609e-15	1.89986e-12	1.30565	CMC
Cpeb1	1.10751	-0.0531752	-0.155293	0.207314	0.159706	8.30228	1.08357e-16	4.22592e-14	1.29791	CMC
Foxs1	1.12979	-0.0124755	-0.134509	0.233525	0.180168	9.31809	1.30123e-20	5.28298e-18	1.29599	CMC
Arntl2	1.07073	-0.0720985	-0.140439	0.143184	0.110587	5.77478	7.81539e-09	2.54e-06	1.29449	CMC
Hes1	1.33729	0.256726	-0.0339186	0.541728	0.418791	20.3055	0	0	1.29348	CMC
Ezh2	1.12985	0.11775	-0.00433118	0.220593	0.170527	8.27626	1.34748e-16	5.24171e-14	1.29342	CMC
Nfkbia	1.39152	0.276965	-0.0534342	0.609041	0.471565	25.3257	0	0	1.29147	CMC
Elf4	1.11077	0.0668765	-0.0381789	0.203512	0.158959	7.50383	6.44914e-14	2.38618e-11	1.2801	CMC
Stat3	1.37262	0.246632	-0.0700858	0.573341	0.450875	21.0889	0	0	1.27156	CMC
Msx1	1.1128	0.0975796	-0.00929879	0.208545	0.164034	7.40657	1.34571e-13	4.93874e-11	1.27119	CMC
Sox4	1.20927	0.106444	-0.0835758	0.396243	0.311873	13.443	5.0478e-41	2.2513e-38	1.27044	CMC
Stat2	1.10274	0.0528871	-0.0449072	0.157736	0.124341	6.9134	4.87044e-12	1.73388e-09	1.26836	CMC
Cebpb	1.26193	-0.103196	-0.335839	0.455333	0.359895	18.225	0	0	1.26511	CMC
Glis2	1.16156	0.0107344	-0.139028	0.34914	0.276411	11.6491	2.90569e-31	1.25526e-28	1.26302	CMC
Irf1	1.40662	0.503386	0.162195	0.56997	0.454386	20.6104	0	0	1.25432	CMC
Relb	1.17623	0.0730012	-0.0893101	0.383647	0.307389	11.7426	9.71479e-32	4.21622e-29	1.248	CMC
Cbfb	1.12935	0.0357876	-0.0858514	0.282482	0.226793	8.93323	4.47618e-19	1.786e-16	1.24544	CMC
Nfatc1	1.10648	-0.108519	-0.209707	0.256188	0.206036	9.71501	2.90706e-22	1.18899e-19	1.2433	CMC
Maf	1.15107	0.117451	-0.0232401	0.303847	0.244857	9.74043	2.26529e-22	9.31033e-20	1.24082	CMC
Maff	1.19344	0.0274714	-0.149368	0.400319	0.322751	13.1595	2.16722e-39	9.57911e-37	1.24026	CMC
Zbtb2	1.13893	0.155062	0.024973	0.281029	0.227247	8.62918	6.61876e-18	2.62765e-15	1.23656	CMC
Egr1	1.38949	0.44307	0.114133	0.701038	0.567332	23.8278	0	0	1.23563	CMC
Bhlhe41	1.11901	0.218164	0.105719	0.231698	0.187696	6.92552	4.47115e-12	1.5962e-09	1.23431	CMC
Lin54	1.06094	0.0262163	-0.0329394	0.123564	0.100608	4.20205	2.65618e-05	0.00709338	1.22794	CMC
Rel	1.11146	0.0342655	-0.0714095	0.249076	0.203031	7.70869	1.32892e-14	4.99673e-12	1.22668	CMC
Mbd1	1.0841	0.0573746	-0.0233785	0.159822	0.130723	5.31326	1.08805e-07	3.30762e-05	1.22243	CMC
Nr4a1	1.2327	0.11432	-0.0948903	0.516494	0.422552	15.9008	0	0	1.22227	CMC
Pbx3	1.16437	0.102366	-0.0498138	0.347824	0.285411	10.6403	2.26692e-26	9.65706e-24	1.2186	CMC
Elk3	1.12867	-0.0106542	-0.131694	0.30197	0.248608	9.32077	1.26795e-20	5.16055e-18	1.21455	CMC
Zfp36l2	1.25441	0.0699667	-0.156698	0.516058	0.425452	16.8606	0	0	1.21291	CMC
Bmp2	1.07913	-0.00960863	-0.085761	0.172624	0.142357	6.04002	1.56748e-09	5.25106e-07	1.21246	CMC
Csrnp1	1.17066	0.187445	0.0298771	0.431208	0.356951	11.3195	1.28368e-29	5.50701e-27	1.20797	CMC
Smad7	1.24859	0.0990051	-0.123011	0.529211	0.438565	16.4628	0	0	1.20664	CMC
Fli1	1.10204	0.0635894	-0.0335756	0.249985	0.209359	6.78603	1.18386e-11	4.19086e-09	1.19396	CMC
Mybl1	1.06315	-0.0027681	-0.0640043	0.133457	0.111958	4.58667	4.53023e-06	0.00127219	1.19186	CMC
Trps1	1.19664	-0.0699651	-0.249481	0.426171	0.357644	15.6916	0	0	1.19156	CMC
Pou3f1	1.08113	0.144501	0.0664972	0.20563	0.172697	5.0617	4.19081e-07	0.000124459	1.19058	CMC
Jdp2	1.08703	0.0362344	-0.0472111	0.22425	0.189178	6.06867	1.31211e-09	4.4087e-07	1.1853	CMC
Nr4a2	1.18811	0.0822066	-0.0901565	0.495208	0.417908	12.6918	8.98519e-37	3.95349e-34	1.18492	CMC
Hivep2	1.24225	0.0959349	-0.120987	0.506644	0.427806	15.9568	0	0	1.18424	CMC
Dbp	1.22312	0.672651	0.471249	0.49928	0.421727	10.5151	8.54325e-26	3.62234e-23	1.18385	CMC
Hmgb2	1.14076	0.144635	0.0129378	0.40532	0.342543	9.02016	2.03727e-19	8.16946e-17	1.18322	CMC
Fosb	1.23087	0.19343	-0.0142938	0.560537	0.476725	14.7395	0	0	1.17577	CMC
Nr4a3	1.06881	-0.00223274	-0.0687761	0.2744	0.233668	4.98192	6.34611e-07	0.000186558	1.17424	CMC
Id3	1.23648	0.267003	0.0547359	0.642567	0.550805	17.2342	0	0	1.16657	CMC
Lcorl	1.05914	-0.0025091	-0.0599667	0.217231	0.186268	4.3202	1.56609e-05	0.00428192	1.16614	CMC
Kdm3a	1.08058	0.00552735	-0.0719684	0.278366	0.238983	5.75083	9.00483e-09	2.90855e-06	1.16472	CMC
Fos	1.25307	0.350702	0.125105	0.701589	0.603404	16.2954	0	0	1.16269	CMC
Tcf4	1.17187	-0.0578497	-0.216453	0.489108	0.421227	12.5073	9.15123e-36	4.00824e-33	1.16111	CMC
Creb3l1	1.13468	-0.108637	-0.234985	0.41115	0.354149	10.4795	1.24398e-25	5.26203e-23	1.16091	CMC
Scx	1.11212	-0.0249354	-0.131203	0.332281	0.286709	8.18488	2.883e-16	1.11284e-13	1.15889	CMC
Gli3	1.07045	-0.0665534	-0.134635	0.295566	0.255319	5.34178	9.30014e-08	2.8458e-05	1.15757	CMC
Twist1	1.15515	0.0938793	-0.0503531	0.451432	0.390073	10.2667	1.14042e-24	4.77835e-22	1.15726	CMC
Ddit3	1.27224	0.274933	0.0341544	0.565949	0.489541	15.9639	0	0	1.15605	CMC
Taf13	1.15934	0.180071	0.0322172	0.457594	0.397888	9.73451	2.39879e-22	9.83502e-20	1.15002	CMC
Pias2	1.08127	0.0132375	-0.0648991	0.317027	0.275965	5.66579	1.48282e-08	4.68571e-06	1.14874	CMC
Rfx3	1.07182	0.0219693	-0.0473885	0.233628	0.20343	5.09911	3.44246e-07	0.000102924	1.14837	CMC
Pogz	1.07866	0.0877065	0.0119853	0.233246	0.203147	5.09264	3.562e-07	0.000106142	1.14809	CMC
Ahdc1	1.11226	0.0720583	-0.0343314	0.404677	0.35261	7.56284	4.10684e-14	1.52775e-11	1.14762	CMC
Sirt1	1.09763	0.124041	0.0308845	0.4178	0.366817	6.44677	1.16763e-10	4.02833e-08	1.13895	CMC
Smad6	1.08278	-0.00170569	-0.0812348	0.359306	0.315988	6.03666	1.59998e-09	5.32794e-07	1.13704	CMC
Nr1d1	1.20599	0.381893	0.194593	0.603732	0.532522	12.1157	1.13097e-33	4.9197e-31	1.1337	CMC
Zbtb10	1.07212	0.0887162	0.0190749	0.275502	0.243568	4.78554	1.71699e-06	0.000497804	1.13105	CMC
Bach1	1.06216	-0.012477	-0.072779	0.279915	0.247673	4.53828	5.70315e-06	0.00158422	1.13013	CMC
Crem	1.05739	-0.0613296	-0.117129	0.320943	0.285358	4.23192	2.3269e-05	0.00627211	1.12466	CMC
Nfkb1	1.15085	-0.0431732	-0.183674	0.48037	0.429022	11.381	6.38484e-30	2.75187e-27	1.11966	CMC
Nfkbiz	1.16161	0.150903	0.00109682	0.546534	0.488802	10.4074	2.64482e-25	1.11611e-22	1.11809	CMC
Meis2	1.16624	0.158998	0.0052109	0.563902	0.504336	11.1781	6.30803e-29	2.69984e-26	1.11809	CMC
Zmiz1	1.11034	-0.0788759	-0.183545	0.436725	0.390941	8.17363	3.16213e-16	1.21742e-13	1.11708	CMC
Prrx1	1.14417	-0.0996214	-0.234297	0.453661	0.40679	10.5952	3.65773e-26	1.55453e-23	1.11519	CMC
Ets1	1.07915	-0.018199	-0.094372	0.330644	0.296715	5.69202	1.27236e-08	4.05881e-06	1.11431	CMC
Rcan1	1.09864	-0.0269065	-0.120981	0.405441	0.364413	7.34866	2.07609e-13	7.59848e-11	1.11256	CMC
Zeb2	1.14297	-0.0498509	-0.183477	0.450588	0.405219	10.2282	1.69582e-24	7.08854e-22	1.11193	CMC
Zbtb11	1.08243	0.0635306	-0.0156824	0.394842	0.355875	5.56443	2.66245e-08	8.36007e-06	1.10947	CMC
Zfp36l1	1.14861	0.216006	0.0774575	0.593725	0.535595	9.85901	7.03093e-23	2.91783e-20	1.10851	CMC
Bcl6	1.12576	0.184466	0.0660109	0.507551	0.459489	7.85824	4.08327e-15	1.54756e-12	1.10458	CMC
Btg2	1.14192	0.361498	0.228785	0.679241	0.615007	9.84999	7.68805e-23	3.18285e-20	1.10443	CMC
Setbp1	1.09734	-0.105804	-0.198691	0.467661	0.424841	7.53042	5.26359e-14	1.95279e-11	1.10077	CMC
Hivep3	1.08244	-0.0632659	-0.142481	0.35136	0.319279	6.13056	8.91576e-10	3.03136e-07	1.10045	CMC
Nfat5	1.13874	0.0751517	-0.054771	0.536528	0.489189	9.25159	2.41906e-20	9.77301e-18	1.09675	CMC
Lmo4	1.13006	0.0811767	-0.0410964	0.551188	0.504033	8.90644	5.69208e-19	2.26545e-16	1.09354	CMC
Klf12	1.08798	0.080947	-0.00337316	0.441418	0.404282	6.00567	1.93706e-09	6.43104e-07	1.09183	CMC
Atf5	1.12535	0.0387131	-0.0793783	0.45768	0.420555	8.39907	4.78598e-17	1.88568e-14	1.08826	CMC
Zfpm2	1.10568	-0.00688293	-0.10734	0.498938	0.458828	7.65932	1.95039e-14	7.31394e-12	1.0874	CMC
Irf2bpl	1.08143	0.0523079	-0.0259782	0.48494	0.446046	5.76546	8.25818e-09	2.67565e-06	1.08718	CMC
Id1	1.14367	0.265367	0.131129	0.583192	0.538488	9.75229	2.01412e-22	8.29816e-20	1.083	CMC
Nr2f2	1.12757	0.158724	0.03866	0.533166	0.494191	8.21034	2.33308e-16	9.05236e-14	1.07885	CMC
Atf3	1.12176	0.301866	0.186965	0.583115	0.540778	8.09012	6.28397e-16	2.40676e-13	1.07827	CMC
Rfx7	1.06507	0.0460935	-0.0169506	0.362876	0.337624	4.38774	1.151e-05	0.00317173	1.07477	CMC
Kmt2e	1.08887	-0.0322014	-0.117342	0.514068	0.479122	6.52774	6.83041e-11	2.37698e-08	1.07292	CMC
Skil	1.0983	0.0517114	-0.0420481	0.524699	0.489051	6.89979	5.35698e-12	1.90173e-09	1.07288	CMC
Tcf12	1.07898	-0.0261805	-0.102199	0.503963	0.470863	5.68739	1.3072e-08	4.15688e-06	1.07028	CMC
Stag1	1.07595	0.0523656	-0.0208403	0.547077	0.511152	5.37751	7.63325e-08	2.34338e-05	1.07027	CMC
Gata6	1.09627	0.120405	0.0284883	0.561531	0.525307	6.59774	4.27475e-11	1.49616e-08	1.06894	CMC
Elf2	1.08437	0.150795	0.069799	0.567759	0.533816	5.72961	1.02049e-08	3.26558e-06	1.06357	CMC
Jun	1.10508	0.285588	0.185669	0.63981	0.603111	7.27773	3.5155e-13	1.28316e-10	1.06084	CMC
Elf1	1.08696	0.108751	0.0253686	0.532525	0.502668	5.92195	3.23136e-09	1.05989e-06	1.05939	CMC
Nucks1	1.08425	0.0609446	-0.0199458	0.554027	0.523113	5.94435	2.81957e-09	9.30458e-07	1.05909	CMC
Nfia	1.07516	0.133158	0.06069	0.608566	0.575487	5.63008	1.82443e-08	5.74694e-06	1.05747	CMC
Dennd4a	1.08967	0.0569097	-0.0289687	0.481357	0.455233	6.10094	1.07305e-09	3.6269e-07	1.05737	CMC
Tulp4	1.11092	-0.119621	-0.224807	0.446404	0.423279	8.45688	2.92525e-17	1.15547e-14	1.05462	CMC
Foxo3	1.08431	0.152095	0.0711488	0.550666	0.524932	5.55178	2.86217e-08	8.95857e-06	1.04901	CMC
Yap1	1.07856	0.0325574	-0.0430719	0.465459	0.444614	5.28403	1.27641e-07	3.86746e-05	1.04688	CMC
Sox6	1.09237	-0.067111	-0.155459	0.432972	0.415148	7.14898	9.0341e-13	3.28841e-10	1.04292	CMC
Klf3	1.07064	0.0577264	-0.0105284	0.533923	0.512158	4.91897	8.76633e-07	0.000255944	1.04249	CMC
Tsc22d1	1.0846	0.204661	0.123447	0.61297	0.588938	6.10155	1.06893e-09	3.62368e-07	1.0408	CMC
Phf21a	1.05896	0.0171864	-0.0401035	0.508276	0.490284	4.17794	2.95357e-05	0.00785515	1.03669	CMC
Sox5	1.05624	-0.0735246	-0.128244	0.438514	0.423485	4.33428	1.46923e-05	0.00403226	1.03548	CMC
Kdm5b	1.06364	0.0595498	-0.00214318	0.514194	0.497015	4.29182	1.78012e-05	0.00483026	1.03456	CMC
Foxo1	1.06695	0.0429211	-0.0218783	0.53112	0.514752	4.65153	3.31508e-06	0.000937729	1.03179	CMC
Ebf1	0.938565	0.101823	0.165227	0.577869	0.606007	-4.64542	3.41457e-06	0.000962448	0.953575	CMC
Pbx1	0.932723	-0.0116672	0.0579794	0.527442	0.553176	-5.32315	1.03041e-07	3.14269e-05	0.953489	CMC
Stox2	0.933503	-0.0416356	0.0271755	0.381717	0.4057	-5.04006	4.69286e-07	0.000138899	0.9409	CMC
Id4	0.942584	-0.0931763	-0.0340464	0.3836	0.409504	-4.56081	5.1247e-06	0.00142877	0.936757	CMC
Zbtb16	0.896636	0.200286	0.309391	0.616017	0.65862	-8.3872	5.2909e-17	2.07403e-14	0.935325	CMC
Atrx	0.934263	-0.108737	-0.0407403	0.472737	0.508265	-4.92117	8.66825e-07	0.000253948	0.930113	CMC
Nfil3	0.931568	-0.112834	-0.0419473	0.419366	0.452266	-5.45621	4.91935e-08	1.53483e-05	0.927273	CMC
Phtf2	0.930426	0.0375916	0.109705	0.494578	0.533767	-5.13844	2.79524e-07	8.41332e-05	0.926593	CMC
Creb5	0.909336	0.0234752	0.118516	0.500352	0.5411	-6.66016	2.8034e-11	9.83992e-09	0.924708	CMC
Aff4	0.922088	-0.0397849	0.0413291	0.500039	0.544194	-5.86596	4.53279e-09	1.48222e-06	0.918875	CMC
Etv1	0.915072	-0.0459878	0.0427651	0.273611	0.299521	-6.33143	2.47883e-10	8.50237e-08	0.913525	CMC
Prdm6	0.915358	-0.028101	0.0603396	0.467793	0.514024	-6.52589	6.91502e-11	2.39951e-08	0.910078	CMC
Pcgf5	0.892753	-0.0490815	0.0643634	0.49084	0.553102	-8.20672	2.40365e-16	9.30214e-14	0.887452	CMC
Myocd	0.816878	0.126379	0.328644	0.579574	0.657047	-15.2977	0	0	0.882107	CMC
Brip1	0.902383	0.0144045	0.117121	0.285663	0.323911	-7.06682	1.63539e-12	5.90374e-10	0.881954	CMC
Aebp1	0.815421	-0.0826256	0.121425	0.548425	0.626337	-14.9842	0	0	0.875625	CMC
Osr1	0.835298	0.0998184	0.279786	0.5205	0.594807	-12.6362	1.81396e-36	7.96328e-34	0.875095	CMC
Pawr	0.835089	0.0575068	0.237723	0.537156	0.621703	-13.2641	5.43345e-40	2.40702e-37	0.864028	CMC
Arid5b	0.807451	-0.0569961	0.156877	0.514913	0.601487	-16.708	0	0	0.856091	CMC
Prdm16	0.819407	-0.0403662	0.158808	0.500835	0.59527	-15.5412	0	0	0.841383	CMC
Npas2	0.898019	-0.133316	-0.0257526	0.216949	0.258563	-7.94112	2.10544e-15	8.02173e-13	0.839117	CMC
Dach1	0.930542	0.0129251	0.0849135	0.0833092	0.101472	-4.73345	2.22203e-06	0.0006353	0.821185	CMC
Pgr	0.905269	0.00194885	0.101472	0.142058	0.173171	-6.73937	1.63281e-11	5.76382e-09	0.820438	CMC
Tub	0.871399	-0.0555373	0.0821175	0.229321	0.283438	-10.0608	9.33931e-24	3.88515e-21	0.809136	CMC

### Sheet: S-Table 5
Table 5. GREAT scATAC Functional Enrichment by cell state
id	description	genome_fraction	observed_region_hits	fold_enrichment	p_value	p_adjust	mean_tss_dist	observed_gene_hits	gene_set_size	fold_enrichment_hyper	p_value_hyper	p_adjust_hyper	Cell State
GO:0045214	sarcomere organization	0.0042373	40	3.7775	3.45401e-12	3.26197e-08	21699	21	49	4.11119	4.67788e-09	5.86329e-06	SMC
GO:0030239	myofibril assembly	0.00635273	46	2.89755	4.97399e-10	1.56581e-06	24720	24	71	3.24263	9.59563e-08	6.47294e-05	SMC
GO:0055002	striated muscle cell development	0.00635273	46	2.89755	4.97399e-10	1.56581e-06	24720	24	71	3.24263	9.59563e-08	6.47294e-05	SMC
GO:0031032	actomyosin structure organization	0.0206494	93	1.80223	9.78948e-08	0.00023113	27474	53	214	2.37578	1.39538e-09	2.63559e-06	SMC
GO:0010927	cellular component assembly involved in morphogenesis	0.0098849	53	2.14554	4.43147e-07	0.000837016	24252	29	126	2.20786	3.15506e-05	0.00496606	SMC
GO:0010460	positive regulation of heart rate	0.0030159	24	3.1844	1.30817e-06	0.00205906	34950	14	30	4.47663	4.93208e-07	0.000212124	SMC
GO:0010968	regulation of microtubule nucleation	0.00055741	10	7.17892	2.12312e-06	0.0028644	52983	3	8	3.59729	0.0423956	0.510043	SMC
GO:0055001	muscle cell development	0.0199668	83	1.66343	9.06399e-06	0.00951115	33260	48	219	2.10253	4.57506e-07	0.000212124	SMC
GO:0030198	extracellular matrix organization	0.0286228	228	1.59314	1.85525e-11	4.1044e-08	35726	117	320	2.05752	6.66134e-16	8.50131e-14	FMC-1
GO:0043062	extracellular structure organization	0.0286389	228	1.59224	1.95095e-11	4.1044e-08	35726	117	321	2.05111	7.77156e-16	9.78595e-14	FMC-1
GO:0045229	external encapsulating structure organization	0.0287328	228	1.58704	2.60763e-11	4.1044e-08	35726	117	322	2.04474	9.99201e-16	1.2098e-13	FMC-1
GO:0050727	regulation of inflammatory response	0.0274074	216	1.57621	1.54077e-10	1.61678e-07	36543	117	349	1.88655	6.57918e-13	5.05153e-11	FMC-1
GO:0048146	positive regulation of fibroblast proliferation	0.00700441	74	2.11296	5.68415e-09	3.57874e-06	42100	29	76	2.1473	2.08288e-05	0.000384194	FMC-1
GO:0032652	regulation of interleukin-1 production	0.0087004	86	1.97692	7.1126e-09	4.19821e-06	33972	47	114	2.32007	3.70728e-09	1.69959e-07	FMC-1
GO:0150079	negative regulation of neuroinflammatory response	0.00116036	24	4.13664	1.29572e-08	6.79823e-06	29452	6	14	2.41175	0.0256716	0.117805	FMC-1
GO:0032612	interleukin-1 production	0.00928057	89	1.91799	1.5215e-08	7.18454e-06	34940	49	120	2.29786	2.56119e-09	1.21547e-07	FMC-1
GO:0050728	negative regulation of inflammatory response	0.0117585	105	1.78595	2.90083e-08	1.14148e-05	37105	47	143	1.84957	9.04184e-06	0.000186443	FMC-1
GO:0150077	regulation of neuroinflammatory response	0.00236164	35	2.96405	3.39672e-08	1.26634e-05	34461	13	28	2.61273	0.000446489	0.00500195	FMC-1
GO:0042060	wound healing	0.0318901	229	1.43618	8.08722e-08	2.63365e-05	37941	121	371	1.83536	2.23854e-12	1.62622e-10	FMC-1
GO:0071621	granulocyte chemotaxis	0.00996175	90	1.80691	1.66163e-07	4.9039e-05	39769	44	124	1.99682	1.79338e-06	4.71774e-05	FMC-1
GO:0001503	ossification	0.0369608	257	1.39066	1.7341e-07	4.96268e-05	43687	140	403	1.95493	1.11022e-16	1.5419e-14	FMC-1
GO:0032692	negative regulation of interleukin-1 production	0.0026813	35	2.61067	6.2812e-07	0.000143698	25480	16	38	2.36944	0.000400928	0.00460069	FMC-1
GO:0001818	negative regulation of cytokine production	0.0224764	167	1.486	6.57395e-07	0.000143698	34530	93	289	1.8109	1.69376e-09	8.203e-08	FMC-1
GO:0009611	response to wounding	0.0415967	280	1.34626	6.76172e-07	0.000143698	38708	157	483	1.8292	1.55431e-15	1.76855e-13	FMC-1
GO:0050730	regulation of peptidyl-tyrosine phosphorylation	0.0221614	165	1.48908	6.79436e-07	0.000143698	35713	87	262	1.86865	1.00533e-09	5.05017e-08	FMC-1
GO:0045598	regulation of fat cell differentiation	0.0145124	117	1.61242	8.10361e-07	0.000162831	41082	47	148	1.78708	2.48014e-05	0.000447848	FMC-1
GO:0031589	cell-substrate adhesion	0.0348255	240	1.3783	8.35186e-07	0.000164323	43793	119	367	1.82469	5.25624e-12	3.57122e-10	FMC-1
GO:0050900	leukocyte migration	0.0312957	219	1.39955	9.13808e-07	0.000176123	38653	115	374	1.73035	4.70089e-10	2.49411e-08	FMC-1
GO:0150076	neuroinflammatory response	0.00582231	58	1.99234	1.42674e-06	0.000261424	33110	27	67	2.26776	1.24133e-05	0.000246283	FMC-1
GO:0060326	cell chemotaxis	0.0246113	178	1.44649	1.43944e-06	0.000261424	38842	96	300	1.80077	1.29356e-09	6.39603e-08	FMC-1
GO:0071219	cellular response to molecule of bacterial origin	0.0148593	118	1.58824	1.47133e-06	0.000262174	31615	64	196	1.83752	3.11811e-07	1.02248e-05	FMC-1
GO:0045668	negative regulation of osteoblast differentiation	0.00613605	60	1.95566	1.68515e-06	0.000294714	46630	27	57	2.66562	2.6864e-07	9.036e-06	FMC-1
GO:0071604	transforming growth factor beta production	0.00477744	50	2.09317	1.94994e-06	0.000334823	36907	21	40	2.95439	6.60702e-07	1.97458e-05	FMC-1
GO:0030595	leukocyte chemotaxis	0.0176824	135	1.52694	1.99912e-06	0.000337137	37634	70	221	1.78244	3.31547e-07	1.0797e-05	FMC-1
GO:0016202	regulation of striated muscle tissue development	0.00222707	30	2.69412	2.06866e-06	0.000342744	56493	14	23	3.42538	4.95061e-06	0.000111053	FMC-1
GO:0002724	regulation of T cell cytokine production	0.00349555	40	2.28863	2.57957e-06	0.000412906	36747	18	37	2.73766	1.65943e-05	0.000314692	FMC-1
GO:0002237	response to molecule of bacterial origin	0.0212332	156	1.4694	2.75107e-06	0.000433018	34165	91	285	1.79682	3.90799e-09	1.76589e-07	FMC-1
GO:0071222	cellular response to lipopolysaccharide	0.0139704	111	1.58907	2.88764e-06	0.000447064	30804	60	186	1.8153	1.13717e-06	3.21539e-05	FMC-1
GO:0048144	fibroblast proliferation	0.0116508	96	1.64795	3.1748e-06	0.000483593	42792	44	144	1.71949	0.000121731	0.00168567	FMC-1
GO:0032651	regulation of interleukin-1 beta production	0.00713769	66	1.84934	3.26745e-06	0.000484582	31415	38	94	2.27491	2.07738e-07	7.29324e-06	FMC-1
GO:0071396	cellular response to lipid	0.0374261	251	1.34131	3.28391e-06	0.000484582	37215	130	485	1.50838	3.63253e-07	1.17084e-05	FMC-1
GO:0045428	regulation of nitric oxide biosynthetic process	0.00628824	60	1.90832	3.52236e-06	0.000504017	33378	32	69	2.60982	4.05431e-08	1.58886e-06	FMC-1
GO:0045599	negative regulation of fat cell differentiation	0.00588805	57	1.93612	4.01447e-06	0.000553517	44187	22	58	2.13454	0.000221762	0.00277304	FMC-1
GO:0031348	negative regulation of defense response	0.016482	126	1.52894	4.04412e-06	0.000553517	35915	64	235	1.53257	0.000194931	0.00249786	FMC-1
GO:0006809	nitric oxide biosynthetic process	0.00749348	68	1.81491	4.29843e-06	0.000571752	33503	38	81	2.64002	1.47899e-09	7.27478e-08	FMC-1
GO:0010810	regulation of cell-substrate adhesion	0.022094	160	1.44835	4.46205e-06	0.000574113	42219	75	223	1.89263	7.53784e-09	3.29571e-07	FMC-1
GO:0046209	nitric oxide metabolic process	0.00794683	71	1.78688	4.48828e-06	0.000574113	34458	40	87	2.58732	1.16711e-09	5.80115e-08	FMC-1
GO:0071634	regulation of transforming growth factor beta production	0.00451731	47	2.08088	4.49856e-06	0.000574113	37315	20	38	2.9618	1.15804e-06	3.25491e-05	FMC-1
GO:2000515	negative regulation of CD4-positive, alpha-beta T cell activation	0.00398479	43	2.15821	4.69909e-06	0.000583924	44656	18	36	2.81371	1.02145e-05	0.000207453	FMC-1
GO:2001057	reactive nitrogen species metabolic process	0.00797844	71	1.7798	5.10813e-06	0.000626509	34458	40	89	2.52918	2.67244e-09	1.26193e-07	FMC-1
GO:0032103	positive regulation of response to external stimulus	0.0333775	226	1.35421	5.46492e-06	0.000661675	34635	130	439	1.66643	5.43198e-10	2.84998e-08	FMC-1
GO:0097529	myeloid leukocyte migration	0.0192108	142	1.47834	5.59511e-06	0.000668863	38187	73	233	1.7631	3.02063e-07	1.00064e-05	FMC-1
GO:0060426	lung vasculature development	0.00110731	19	3.43173	5.7868e-06	0.000683132	34178	7	9	4.37688	0.000143074	0.00191667	FMC-1
GO:0032611	interleukin-1 beta production	0.00771786	69	1.78806	5.92651e-06	0.000690987	32763	40	100	2.25097	1.41141e-07	5.14648e-06	FMC-1
GO:0097530	granulocyte migration	0.0120211	97	1.61383	6.45822e-06	0.000734837	39907	48	155	1.74268	4.21873e-05	0.000702676	FMC-1
GO:0045667	regulation of osteoblast differentiation	0.0144052	112	1.555	6.62529e-06	0.000744872	45235	56	146	2.15846	3.06678e-09	1.4338e-07	FMC-1
GO:0048145	regulation of fibroblast proliferation	0.0101822	85	1.66958	7.03338e-06	0.00078145	42632	38	123	1.73855	0.000266942	0.00326132	FMC-1
GO:0010811	positive regulation of cell-substrate adhesion	0.0133313	105	1.57524	7.50155e-06	0.000815043	39349	46	136	1.90339	4.74723e-06	0.000106745	FMC-1
GO:0048634	regulation of muscle organ development	0.00263415	32	2.42962	7.73304e-06	0.000829896	53338	15	28	3.01469	1.94065e-05	0.000360778	FMC-1
GO:0035754	B cell chemotaxis	0.000747554	15	4.01309	9.06948e-06	0.000951691	40285	5	7	4.01958	0.00269732	0.021341	FMC-1
GO:0030593	neutrophil chemotaxis	0.00708406	64	1.80687	9.19319e-06	0.000954071	37459	33	98	1.89495	0.000109594	0.00154048	FMC-1
GO:0009611	response to wounding	0.0415967	332	1.59628	2.22045e-16	1.04849e-12	38750	177	483	1.95947	0	0	FMC-2
GO:0042060	wound healing	0.0318901	259	1.62433	1.05249e-13	2.48493e-10	38594	137	371	1.97451	0	0	FMC-2
GO:0050730	regulation of peptidyl-tyrosine phosphorylation	0.0221614	189	1.70567	4.95293e-12	7.79591e-09	39005	90	262	1.83677	1.07528e-09	6.42721e-08	FMC-2
GO:0036119	response to platelet-derived growth factor	0.00223503	39	3.48988	6.71097e-11	9.05405e-08	35518	13	23	3.02223	5.80534e-05	0.00107713	FMC-2
GO:0036120	cellular response to platelet-derived growth factor stimulus	0.00190619	34	3.56732	6.19843e-10	6.50422e-07	32895	11	20	2.94087	0.000303488	0.00412617	FMC-2
GO:0045651	positive regulation of macrophage differentiation	0.00192979	34	3.5237	8.41222e-10	7.9445e-07	45152	10	16	3.34189	0.000136687	0.0021372	FMC-2
GO:0045649	regulation of macrophage differentiation	0.00236779	38	3.20974	1.12663e-09	9.42337e-07	43523	12	22	2.91656	0.000178342	0.00267343	FMC-2
GO:0018108	peptidyl-tyrosine phosphorylation	0.0268215	208	1.551	1.19738e-09	9.42337e-07	40193	102	313	1.74248	2.3325e-09	1.30344e-07	FMC-2
GO:0018212	peptidyl-tyrosine modification	0.0270304	209	1.54641	1.37588e-09	9.50966e-07	40080	103	315	1.74839	1.58386e-09	9.1207e-08	FMC-2
GO:0030212	hyaluronan metabolic process	0.00285309	42	2.94418	1.89124e-09	1.19072e-06	33259	19	38	2.67351	1.25676e-05	0.00029598	FMC-2
GO:0014909	smooth muscle cell migration	0.0120623	111	1.84044	2.52711e-09	1.49163e-06	40365	46	109	2.25654	1.17515e-08	5.66231e-07	FMC-2
GO:1905517	macrophage migration	0.00633365	69	2.17884	5.66677e-09	2.97316e-06	31164	29	66	2.34945	2.13035e-06	5.97005e-05	FMC-2
GO:1905516	positive regulation of fertilization	0.00042015	15	7.1403	7.25425e-09	3.44969e-06	58492	3	6	2.67351	0.0835507	0.272156	FMC-2
GO:0030225	macrophage differentiation	0.00468703	56	2.38957	7.30556e-09	3.44969e-06	43397	25	45	2.97057	3.64844e-08	1.58783e-06	FMC-2
GO:0050727	regulation of inflammatory response	0.0274074	207	1.51054	9.65329e-09	4.14389e-06	39311	108	349	1.65467	1.92591e-08	8.95975e-07	FMC-2
GO:0014812	muscle cell migration	0.013093	115	1.75666	1.54936e-08	6.3618e-06	40969	49	124	2.11294	5.08322e-08	2.10552e-06	FMC-2
GO:0050731	positive regulation of peptidyl-tyrosine phosphorylation	0.0157756	132	1.67347	2.2475e-08	7.59612e-06	39597	63	186	1.81109	5.71269e-07	1.87329e-05	FMC-2
GO:0030214	hyaluronan catabolic process	0.00111461	23	4.12699	2.67855e-08	8.43208e-06	40380	8	17	2.51625	0.00719464	0.0503678	FMC-2
GO:0006022	aminoglycan metabolic process	0.0087944	84	1.91031	4.46888e-08	1.31327e-05	39365	36	117	1.64524	0.00110579	0.012073	FMC-2
GO:0071621	granulocyte chemotaxis	0.00996175	92	1.84707	4.72767e-08	1.31327e-05	32588	43	124	1.85421	1.74827e-05	0.00039311	FMC-2
GO:0070372	regulation of ERK1 and ERK2 cascade	0.0270304	201	1.48722	4.728e-08	1.31327e-05	36731	103	316	1.74286	1.92364e-09	1.09997e-07	FMC-2
GO:0048246	macrophage chemotaxis	0.0041452	49	2.36418	8.27931e-08	2.11324e-05	28726	17	46	1.97608	0.00276999	0.0242445	FMC-2
GO:1903510	mucopolysaccharide metabolic process	0.00702974	70	1.99154	1.28423e-07	3.10982e-05	41273	32	82	2.08665	1.37255e-05	0.000319269	FMC-2
GO:0080154	regulation of fertilization	0.00124217	23	3.70319	1.77401e-07	4.15403e-05	45898	7	18	2.0794	0.0369292	0.165211	FMC-2
GO:0014910	regulation of smooth muscle cell migration	0.0108721	96	1.76598	1.80342e-07	4.15403e-05	38666	41	99	2.21443	1.34893e-07	5.18246e-06	FMC-2
GO:0060326	cell chemotaxis	0.0246113	183	1.48712	1.86805e-07	4.20045e-05	38072	95	300	1.69323	3.98692e-08	1.71929e-06	FMC-2
GO:0030203	glycosaminoglycan metabolic process	0.00814287	76	1.86666	4.45663e-07	8.25263e-05	40701	35	104	1.79948	0.000199956	0.00293227	FMC-2
GO:1905523	positive regulation of macrophage migration	0.0031328	39	2.48979	4.75598e-07	8.56195e-05	24013	16	30	2.85175	2.16057e-05	0.000473421	FMC-2
GO:0070374	positive regulation of ERK1 and ERK2 cascade	0.0181464	141	1.55403	4.80499e-07	8.56195e-05	34378	70	220	1.70133	1.92091e-06	5.51363e-05	FMC-2
GO:0002246	wound healing involved in inflammatory response	0.00132638	23	3.46809	5.39351e-07	9.26115e-05	44347	8	11	3.88875	0.000142546	0.0021961	FMC-2
GO:0070371	ERK1 and ERK2 cascade	0.0290792	207	1.4237	5.98857e-07	0.000100114	37086	110	339	1.73502	7.33386e-10	4.52686e-08	FMC-2
GO:0050921	positive regulation of chemotaxis	0.0136423	112	1.64195	6.04243e-07	0.000100114	40012	55	147	2.00059	7.2963e-08	2.93218e-06	FMC-2
GO:0097529	myeloid leukocyte migration	0.0192108	147	1.53039	6.38919e-07	0.000104034	35536	78	233	1.78999	4.82678e-08	2.00811e-06	FMC-2
GO:0050900	leukocyte migration	0.0312957	219	1.39955	9.13808e-07	0.000132769	35633	130	374	1.85859	8.17124e-14	1.02892e-11	FMC-2
GO:0043405	regulation of MAP kinase activity	0.0187389	143	1.52624	1.03757e-06	0.000146251	37378	73	193	2.02245	3.23903e-10	2.13912e-08	FMC-2
GO:0010758	regulation of macrophage chemotaxis	0.00325298	39	2.3978	1.16248e-06	0.000159108	27285	13	33	2.1064	0.00451088	0.0353827	FMC-2
GO:0007173	epidermal growth factor receptor signaling pathway	0.00940247	83	1.76549	1.17988e-06	0.000159182	39606	42	104	2.15938	2.20512e-07	7.97899e-06	FMC-2
GO:0030595	leukocyte chemotaxis	0.0176824	136	1.53825	1.2713e-06	0.000166984	35105	71	221	1.71782	1.09536e-06	3.38058e-05	FMC-2
GO:0033344	cholesterol efflux	0.00364818	42	2.30252	1.27307e-06	0.000166984	38248	23	62	1.98357	0.000509492	0.00636461	FMC-2
GO:0097530	granulocyte migration	0.0120211	100	1.66374	1.35355e-06	0.000172742	32728	50	155	1.72485	3.55719e-05	0.00071936	FMC-2
GO:0032103	positive regulation of response to external stimulus	0.0333775	230	1.37817	1.41585e-06	0.000174195	37708	129	439	1.57122	2.72085e-08	1.2119e-06	FMC-2
GO:0046683	response to organophosphorus	0.00738671	69	1.86822	1.42027e-06	0.000174195	47906	30	89	1.80237	0.000535742	0.00659654	FMC-2
GO:0050728	negative regulation of inflammatory response	0.0117585	98	1.66688	1.58666e-06	0.000192108	41588	44	143	1.64524	0.000333329	0.00446518	FMC-2
GO:1905521	regulation of macrophage migration	0.0047651	50	2.09859	1.818e-06	0.000214615	27056	22	48	2.45072	1.56804e-05	0.000356833	FMC-2
GO:0038127	ERBB signaling pathway	0.0105867	90	1.70024	1.92525e-06	0.000221733	39105	45	116	2.07428	3.29547e-07	1.15697e-05	FMC-2
GO:2000515	negative regulation of CD4-positive, alpha-beta T cell activation	0.00398479	44	2.2084	2.08235e-06	0.000234116	38973	19	36	2.82204	4.49217e-06	0.000117518	FMC-2
GO:0045687	positive regulation of glial cell differentiation	0.00493502	51	2.06686	2.1957e-06	0.000243955	40186	22	49	2.40071	2.34537e-05	0.000502261	FMC-2
GO:0030301	cholesterol transport	0.00722456	67	1.85478	2.51966e-06	0.000267367	40142	34	108	1.68332	0.000962854	0.0107358	FMC-2
GO:0006869	lipid transport	0.0274819	193	1.40456	3.21398e-06	0.000322902	40211	111	406	1.46187	1.06451e-05	0.000259103	FMC-2
GO:0002687	positive regulation of leukocyte migration	0.0133955	107	1.59755	3.44411e-06	0.00034238	30893	60	155	2.06982	4.27731e-09	2.26938e-07	FMC-2
GO:0043406	positive regulation of MAP kinase activity	0.0123028	100	1.62565	3.50571e-06	0.000344874	34350	45	126	1.90965	4.66949e-06	0.000121484	FMC-2
GO:1900086	positive regulation of peptidyl-tyrosine autophosphorylation	0.000442358	12	5.42547	3.73223e-06	0.000363373	25694	2	6	1.78234	0.312764	0.594025	FMC-2
GO:0006027	glycosaminoglycan catabolic process	0.00160842	24	2.98429	3.96239e-06	0.000381845	41565	9	29	1.65942	0.0770404	0.268873	FMC-2
GO:2000427	positive regulation of apoptotic cell clearance	0.000237665	9	7.57367	4.4718e-06	0.000426583	8947	3	6	2.67351	0.0835507	0.272156	FMC-2
GO:0034238	macrophage fusion	0.000800242	16	3.99879	4.84479e-06	0.000457542	37815	4	8	2.67351	0.0451012	0.186732	FMC-2
GO:2000514	regulation of CD4-positive, alpha-beta T cell activation	0.0075653	68	1.79768	5.81617e-06	0.000538509	42760	34	74	2.45674	7.65354e-08	3.04979e-06	FMC-2
GO:0150077	regulation of neuroinflammatory response	0.00236164	30	2.54061	6.35476e-06	0.000577061	38126	11	28	2.10062	0.00895537	0.0591844	FMC-2
GO:0010759	positive regulation of macrophage chemotaxis	0.00261342	32	2.4489	6.62601e-06	0.00059034	25019	11	24	2.45072	0.00215991	0.0204391	FMC-2
GO:1905684	regulation of plasma membrane repair	0.000733199	15	4.09166	7.24359e-06	0.000639332	34883	4	6	3.56469	0.0132725	0.0797874	FMC-2
GO:0032373	positive regulation of sterol transport	0.00301125	35	2.32462	7.58063e-06	0.00064748	33572	17	46	1.97608	0.00276999	0.0242445	FMC-2
GO:0032376	positive regulation of cholesterol transport	0.00301125	35	2.32462	7.58063e-06	0.00064748	33572	17	46	1.97608	0.00276999	0.0242445	FMC-2
GO:0000768	syncytium formation by plasma membrane fusion	0.00587886	56	1.90513	7.61015e-06	0.00064748	36738	25	69	1.93733	0.00044957	0.00574245	FMC-2
GO:0140253	cell-cell fusion	0.00587886	56	1.90513	7.61015e-06	0.00064748	36738	25	69	1.93733	0.00044957	0.00574245	FMC-2
GO:0032102	negative regulation of response to external stimulus	0.0287554	198	1.37713	7.80622e-06	0.000658232	38160	102	394	1.38426	0.000234259	0.0033419	FMC-2
GO:0031952	regulation of protein autophosphorylation	0.00435001	45	2.06896	8.12648e-06	0.000679172	34530	18	45	2.13881	0.000721348	0.00849427	FMC-2
GO:1900084	regulation of peptidyl-tyrosine autophosphorylation	0.000562991	13	4.61819	8.2783e-06	0.000680688	26939	3	7	2.29158	0.126407	0.359359	FMC-2
GO:0048709	oligodendrocyte differentiation	0.00885271	76	1.71699	8.28877e-06	0.000680688	43398	36	113	1.70348	0.000541657	0.00665732	FMC-2
GO:0009158	ribonucleoside monophosphate catabolic process	0.00192178	26	2.70582	8.83473e-06	0.000719269	36366	9	22	2.18742	0.0130948	0.0797337	FMC-2
GO:0048245	eosinophil chemotaxis	0.00103961	18	3.46283	8.92352e-06	0.000720289	20228	6	17	1.88719	0.0810524	0.272156	FMC-2
GO:0010761	fibroblast migration	0.00649334	60	1.84805	9.00805e-06	0.00072095	33192	26	69	2.01482	0.000168548	0.002555	FMC-2
GO:0032675	regulation of interleukin-6 production	0.0124539	99	1.58986	9.38813e-06	0.000740712	33853	56	163	1.83702	1.42631e-06	4.27621e-05	FMC-2
GO:0070487	monocyte aggregation	0.00104383	18	3.44884	9.41185e-06	0.000740712	41140	3	8	2.00514	0.175191	0.434139	FMC-2
GO:2000392	regulation of lamellipodium morphogenesis	0.00125688	20	3.1825	9.84391e-06	0.000768313	52649	7	9	4.1588	0.00020076	0.00293496	FMC-2
GO:0014911	positive regulation of smooth muscle cell migration	0.00711612	64	1.79873	1.0518e-05	0.000807575	34204	28	63	2.37646	2.41098e-06	6.6772e-05	FMC-2
GO:0072677	eosinophil migration	0.00126431	20	3.16377	1.06994e-05	0.000814878	22550	8	20	2.13881	0.0219985	0.113757	FMC-2
GO:1901136	carbohydrate derivative catabolic process	0.00953577	80	1.67789	1.08257e-05	0.000817905	40840	38	149	1.36367	0.0241282	0.12272	FMC-2
GO:0006949	syncytium formation	0.00596056	56	1.87902	1.11331e-05	0.0008307	36738	25	71	1.88276	0.000733877	0.00860961	FMC-2
GO:0010876	lipid localization	0.0308248	209	1.35605	1.12059e-05	0.0008307	39131	121	455	1.42196	1.78788e-05	0.000401063	FMC-2
GO:0002763	positive regulation of myeloid leukocyte differentiation	0.00743414	66	1.77559	1.14904e-05	0.000841201	40336	29	71	2.184	1.22629e-05	0.000290982	FMC-2
GO:0050920	regulation of chemotaxis	0.0198364	144	1.45187	1.16061e-05	0.000843141	39421	72	227	1.69597	1.57119e-06	4.60817e-05	FMC-2
GO:1902229	regulation of intrinsic apoptotic signaling pathway in response to DNA damage	0.00282297	33	2.33796	1.20973e-05	0.000865507	50542	11	38	1.54782	0.0836294	0.272156	FMC-2
GO:0009125	nucleoside monophosphate catabolic process	0.00196912	26	2.64078	1.33076e-05	0.000932347	36366	9	25	1.92493	0.0316234	0.147482	FMC-2
GO:1902230	negative regulation of intrinsic apoptotic signaling pathway in response to DNA damage	0.00209391	27	2.57891	1.38408e-05	0.000961122	51691	7	26	1.43958	0.199812	0.476642	FMC-2
GO:0015918	sterol transport	0.00763523	67	1.75502	1.41441e-05	0.000975016	40142	34	112	1.6232	0.00192563	0.0187095	FMC-2
GO:0110148	biomineralization	0.0164391	159	1.93441	2.19824e-14	2.07602e-10	41549	61	183	1.81137	9.00242e-07	3.65599e-05	CMC
GO:0030198	extracellular matrix organization	0.0286228	234	1.63506	8.92397e-13	2.27235e-09	38959	106	320	1.80005	1.53415e-10	1.2951e-08	CMC
GO:0043062	extracellular structure organization	0.0286389	234	1.63414	9.4158e-13	2.27235e-09	38959	106	321	1.79444	1.88185e-10	1.54541e-08	CMC
GO:0031214	biomineral tissue development	0.0153795	146	1.89864	9.62452e-13	2.27235e-09	41197	57	174	1.78014	3.73582e-06	0.00012336	CMC
GO:0045229	external encapsulating structure organization	0.0287328	234	1.6288	1.28386e-12	2.42496e-09	38959	106	322	1.78887	2.30484e-10	1.84465e-08	CMC
GO:0001503	ossification	0.0369608	279	1.50971	2.70748e-11	4.26157e-08	42280	123	403	1.65855	1.86076e-09	1.31142e-07	CMC
GO:0061448	connective tissue development	0.0277972	221	1.59009	4.47211e-11	6.03352e-08	44268	100	294	1.84834	9.50764e-11	8.55144e-09	CMC
GO:0036119	response to platelet-derived growth factor	0.00223503	39	3.48988	6.71097e-11	7.92229e-08	38466	8	23	1.89013	0.0467427	0.201754	CMC
GO:0030500	regulation of bone mineralization	0.00801562	87	2.17076	7.72453e-11	8.10561e-08	43860	26	87	1.62399	0.00622445	0.0536347	CMC
GO:0030282	bone mineralization	0.0120739	116	1.92149	1.00183e-10	9.46126e-08	42626	42	128	1.78307	6.42484e-05	0.00142432	CMC
GO:0110149	regulation of biomineralization	0.00921862	95	2.06105	1.54502e-10	1.32647e-07	42010	32	107	1.62516	0.00256492	0.0280206	CMC
GO:0036120	cellular response to platelet-derived growth factor stimulus	0.00190619	34	3.56732	6.19843e-10	3.73546e-07	35568	7	20	1.90194	0.0593969	0.239107	CMC
GO:0002062	chondrocyte differentiation	0.0127801	118	1.84662	6.72414e-10	3.73546e-07	44408	49	120	2.21893	8.45888e-09	5.39768e-07	CMC
GO:0070167	regulation of biomineral tissue development	0.00909806	92	2.02241	7.41979e-10	3.89292e-07	43116	30	105	1.5526	0.00707203	0.0585348	CMC
GO:1903510	mucopolysaccharide metabolic process	0.00702974	76	2.16224	1.37108e-09	6.47422e-07	40354	30	82	1.98809	7.6236e-05	0.00164003	CMC
GO:0009611	response to wounding	0.0415967	297	1.428	1.64624e-09	7.40338e-07	38908	159	483	1.78887	7.10543e-15	1.31576e-12	CMC
GO:0006022	aminoglycan metabolic process	0.0087944	88	2.00127	2.76044e-09	1.08623e-06	38168	35	117	1.62559	0.00165464	0.0201372	CMC
GO:0030203	glycosaminoglycan metabolic process	0.00814287	83	2.03859	3.43817e-09	1.2988e-06	39899	33	104	1.72429	0.000730098	0.0106569	CMC
GO:0030212	hyaluronan metabolic process	0.00285309	41	2.87408	5.66232e-09	1.98138e-06	39746	14	38	2.00204	0.00566363	0.0498019	CMC
GO:0030502	negative regulation of bone mineralization	0.00187879	32	3.40644	5.6647e-09	1.98138e-06	44854	7	19	2.00204	0.0456271	0.201754	CMC
GO:1901201	regulation of extracellular matrix assembly	0.00158848	29	3.6513	6.54386e-09	2.13104e-06	34429	8	14	3.10521	0.00135611	0.0172603	CMC
GO:0051216	cartilage development	0.0202031	162	1.60372	9.93154e-09	2.93105e-06	44000	72	215	1.8198	7.91372e-08	4.12912e-06	CMC
GO:1902074	response to salt	0.00182957	31	3.38878	1.08894e-08	3.0247e-06	42731	9	19	2.57405	0.00370944	0.0369146	CMC
GO:0002063	chondrocyte development	0.00412351	50	2.42512	2.876e-08	7.3408e-06	48144	16	35	2.48417	0.00019188	0.00356015	CMC
GO:0110150	negative regulation of biomineralization	0.00259396	37	2.85278	3.63899e-08	8.88114e-06	40707	10	27	2.01263	0.0175481	0.110336	CMC
GO:0014909	smooth muscle cell migration	0.0120623	106	1.75754	5.39153e-08	1.18413e-05	38387	42	109	2.09388	6.35191e-07	2.69002e-05	CMC
GO:0001667	ameboidal-type cell migration	0.0423881	292	1.37774	5.64497e-08	1.21162e-05	38752	140	463	1.64314	2.8829e-10	2.26884e-08	CMC
GO:1900119	positive regulation of execution phase of apoptosis	0.000895189	20	4.46833	6.03174e-08	1.26586e-05	37075	6	10	3.26047	0.00411204	0.0390065	CMC
GO:0010811	positive regulation of cell-substrate adhesion	0.0133313	114	1.71026	6.82743e-08	1.4017e-05	41959	44	136	1.7581	6.36242e-05	0.00141699	CMC
GO:0006023	aminoglycan biosynthetic process	0.00516966	57	2.20517	7.6702e-08	1.51165e-05	32043	22	60	1.99251	0.000640111	0.00953503	CMC
GO:0006024	glycosaminoglycan biosynthetic process	0.00468194	53	2.26402	9.65991e-08	1.8618e-05	33605	21	53	2.15314	0.000248168	0.00438291	CMC
GO:0030278	regulation of ossification	0.0133639	113	1.69112	1.34145e-07	2.48405e-05	43655	40	138	1.57511	0.00157023	0.0192588	CMC
GO:2000515	negative regulation of CD4-positive, alpha-beta T cell activation	0.00398479	47	2.35897	1.59322e-07	2.83893e-05	35877	18	36	2.71706	1.68814e-05	0.00046753	CMC
GO:0032747	positive regulation of interleukin-23 production	0.000537609	15	5.58026	1.69973e-07	2.91859e-05	46542	2	6	1.81137	0.305423	0.620359	CMC
GO:0014910	regulation of smooth muscle cell migration	0.0108721	96	1.76598	1.80342e-07	3.04134e-05	36680	38	99	2.08582	2.38235e-06	8.49017e-05	CMC
GO:0070168	negative regulation of biomineral tissue development	0.00256225	35	2.73197	2.26115e-07	3.61937e-05	42702	9	26	1.88104	0.0369602	0.179185	CMC
GO:0042060	wound healing	0.0318901	225	1.4111	3.68158e-07	5.26801e-05	38015	126	371	1.84555	3.95461e-13	5.41266e-11	CMC
GO:0051546	keratinocyte migration	0.00172201	27	3.13588	4.08728e-07	5.67651e-05	42481	9	21	2.32891	0.00830124	0.0643124	CMC
GO:0045598	regulation of fat cell differentiation	0.0145124	118	1.6262	4.87722e-07	6.49952e-05	41847	49	148	1.79913	1.25964e-05	0.000362684	CMC
GO:0051403	stress-activated MAPK cascade	0.020575	156	1.5164	4.95516e-07	6.49952e-05	36514	78	236	1.79602	4.38997e-08	2.36908e-06	CMC
GO:0048705	skeletal system morphogenesis	0.0203316	154	1.51488	6.17843e-07	7.96649e-05	42673	61	257	1.28981	0.0183548	0.113222	CMC
GO:0032959	inositol trisphosphate biosynthetic process	0.00104359	20	3.83292	6.46749e-07	8.03671e-05	48488	5	11	2.47005	0.0363953	0.178534	CMC
GO:2000833	positive regulation of steroid hormone secretion	0.00124446	22	3.53567	6.88851e-07	8.3404e-05	42677	6	16	2.03779	0.0578368	0.236811	CMC
GO:0033198	response to ATP	0.00210787	30	2.84648	6.99228e-07	8.35888e-05	53055	7	29	1.31168	0.276861	0.596549	CMC
GO:0030199	collagen fibril organization	0.00624968	62	1.9841	7.25596e-07	8.45991e-05	42576	27	60	2.44535	1.96205e-06	7.18202e-05	CMC
GO:0030213	hyaluronan biosynthetic process	0.00135875	23	3.38547	8.06404e-07	9.28741e-05	30788	7	15	2.53592	0.0114555	0.0830282	CMC
GO:0031098	stress-activated protein kinase signaling cascade	0.0214211	160	1.49386	8.32182e-07	9.46883e-05	36789	81	246	1.78928	2.93599e-08	1.66033e-06	CMC
GO:0009137	purine nucleoside diphosphate catabolic process	0.000532254	14	5.26065	8.58014e-07	9.53304e-05	42428	3	6	2.71706	0.0802069	0.284124	CMC
GO:0009181	purine ribonucleoside diphosphate catabolic process	0.000532254	14	5.26065	8.58014e-07	9.53304e-05	42428	3	6	2.71706	0.0802069	0.284124	CMC
GO:0010810	regulation of cell-substrate adhesion	0.022094	164	1.48456	8.713e-07	9.56809e-05	41561	77	223	1.87635	6.26281e-09	4.05109e-07	CMC
GO:1903721	positive regulation of I-kappaB phosphorylation	0.000458595	13	5.66949	9.27061e-07	0.000100634	51696	3	7	2.32891	0.121641	0.371051	CMC
GO:1901725	regulation of histone deacetylase activity	0.00088641	18	4.06133	1.03185e-06	0.000108275	35035	5	10	2.71706	0.0233269	0.131719	CMC
GO:0014812	muscle cell migration	0.013093	107	1.63446	1.29568e-06	0.000126244	38354	43	124	1.88441	1.15626e-05	0.000333937	CMC
GO:0050727	regulation of inflammatory response	0.0274074	195	1.42297	1.29667e-06	0.000126244	38530	93	349	1.44806	8.04976e-05	0.00169692	CMC
GO:0048709	oligodendrocyte differentiation	0.00885271	79	1.78476	1.41877e-06	0.000136723	47406	41	113	1.97167	5.15405e-06	0.00016225	CMC
GO:0032627	interleukin-23 production	0.000731786	16	4.37286	1.58975e-06	0.000148329	44814	3	9	1.81137	0.220486	0.527889	CMC
GO:0032667	regulation of interleukin-23 production	0.000731786	16	4.37286	1.58975e-06	0.000148329	44814	3	9	1.81137	0.220486	0.527889	CMC
GO:0030206	chondroitin sulfate biosynthetic process	0.00152573	24	3.14603	1.64764e-06	0.000151071	37463	10	14	3.88151	2.1286e-05	0.000564676	CMC
GO:0008654	phospholipid biosynthetic process	0.0152271	120	1.57614	1.71915e-06	0.000156112	35220	58	221	1.42615	0.00236192	0.0264603	CMC
GO:0046636	negative regulation of alpha-beta T cell activation	0.0048933	51	2.08448	1.74e-06	0.000156501	35338	22	45	2.65668	3.19298e-06	0.000108081	CMC
GO:1904383	response to sodium phosphate	0.00122285	21	3.43459	1.9015e-06	0.000169413	49541	5	11	2.47005	0.0363953	0.178534	CMC
GO:0060348	bone development	0.0235758	171	1.45064	1.95374e-06	0.00017244	39085	81	254	1.73293	1.3916e-07	6.95358e-06	CMC
GO:0055062	phosphate ion homeostasis	0.00165797	25	3.01573	2.11134e-06	0.000180521	54394	6	19	1.71604	0.12051	0.371051	CMC
GO:0072506	trivalent inorganic anion homeostasis	0.00165797	25	3.01573	2.11134e-06	0.000180521	54394	6	19	1.71604	0.12051	0.371051	CMC
GO:0002223	stimulatory C-type lectin receptor signaling pathway	0.000500749	13	5.19222	2.3982e-06	0.000195246	57916	2	9	1.20758	0.514188	0.81408	CMC
GO:1990840	response to lectin	0.000500749	13	5.19222	2.3982e-06	0.000195246	57916	2	9	1.20758	0.514188	0.81408	CMC
GO:1990858	cellular response to lectin	0.000500749	13	5.19222	2.3982e-06	0.000195246	57916	2	9	1.20758	0.514188	0.81408	CMC
GO:0022408	negative regulation of cell-cell adhesion	0.0197608	147	1.4878	2.80018e-06	0.000222226	36386	81	205	2.14714	1.06226e-12	1.32e-10	CMC
GO:0031529	ruffle organization	0.00457862	48	2.0967	2.94853e-06	0.000232049	49964	22	54	2.2139	0.000109622	0.00224084	CMC
GO:0045651	positive regulation of macrophage differentiation	0.00192979	27	2.79823	3.31485e-06	0.000254516	47471	10	16	3.39632	0.000118556	0.0024052	CMC
GO:1902075	cellular response to salt	0.00069088	15	4.34229	3.60799e-06	0.000270427	38345	5	7	3.88151	0.00317339	0.0328613	CMC
GO:0032958	inositol phosphate biosynthetic process	0.00244471	31	2.53609	4.6653e-06	0.000331271	40563	12	31	2.10353	0.00646124	0.0548158	CMC
GO:1903053	regulation of extracellular matrix organization	0.00596578	57	1.9109	5.83421e-06	0.000393559	34741	22	57	2.09738	0.00027791	0.00483349	CMC
GO:0060349	bone morphogenesis	0.009709	82	1.68916	6.71472e-06	0.000446576	35369	35	108	1.76106	0.000329045	0.005579	CMC
GO:0006002	fructose 6-phosphate metabolic process	0.00113533	19	3.34705	8.16493e-06	0.000528148	44260	8	14	3.10521	0.00135611	0.0172603	CMC
GO:0006498	N-terminal protein lipidation	0.000653435	14	4.28505	8.69289e-06	0.0005547	32418	3	7	2.32891	0.121641	0.371051	CMC
GO:0009158	ribonucleoside monophosphate catabolic process	0.00192178	26	2.70582	8.83473e-06	0.000559968	31476	8	22	1.97604	0.0361424	0.178534	CMC
GO:0150117	positive regulation of cell-substrate junction organization	0.00384062	41	2.13507	9.8263e-06	0.000606533	43647	14	33	2.30538	0.00119675	0.0155676	CMC
GO:0071529	cementum mineralization	0.000753969	15	3.97894	1.00101e-05	0.000613866	51427	4	6	3.62274	0.0125113	0.0865616	CMC
GO:0061436	establishment of skin barrier	0.00217848	28	2.57061	1.02841e-05	0.000626597	32840	14	33	2.30538	0.00119675	0.0155676	CMC
GO:0046165	alcohol biosynthetic process	0.00953193	80	1.67857	1.06785e-05	0.00064234	41911	38	136	1.51836	0.00406418	0.0390065	CMC
GO:0007272	ensheathment of neurons	0.0126597	100	1.57981	1.08708e-05	0.000645683	39463	49	157	1.696	7.09473e-05	0.00154029	CMC
GO:0008366	axon ensheathment	0.0126597	100	1.57981	1.08708e-05	0.000645683	39463	49	157	1.696	7.09473e-05	0.00154029	CMC
GO:0050650	chondroitin sulfate proteoglycan biosynthetic process	0.00219777	28	2.54804	1.20178e-05	0.000704943	35853	12	21	3.10521	8.28619e-05	0.001739	CMC
GO:1900117	regulation of execution phase of apoptosis	0.00138581	21	3.03073	1.2272e-05	0.000715411	37479	8	18	2.41516	0.00983769	0.0733284	CMC
GO:0001954	positive regulation of cell-matrix adhesion	0.00656925	60	1.82669	1.25587e-05	0.000720181	39447	23	62	2.01588	0.000400932	0.00653955	CMC
GO:0031663	lipopolysaccharide-mediated signaling pathway	0.00512878	50	1.94978	1.25639e-05	0.000720181	38304	21	61	1.87076	0.00211339	0.0245799	CMC
GO:0009191	ribonucleoside diphosphate catabolic process	0.000678458	14	4.12701	1.31184e-05	0.000746328	42428	3	10	1.63023	0.274529	0.592335	CMC
GO:0051894	positive regulation of focal adhesion assembly	0.00322469	36	2.23277	1.32151e-05	0.000747323	41827	10	28	1.94075	0.0229001	0.13171	CMC
GO:0009125	nucleoside monophosphate catabolic process	0.00196912	26	2.64078	1.33076e-05	0.000748076	31476	8	25	1.73892	0.07351	0.274684	CMC
GO:0001649	osteoblast differentiation	0.0194067	141	1.45311	1.3667e-05	0.000763733	45032	61	208	1.59366	7.80911e-05	0.00166477	CMC
GO:0051549	positive regulation of keratinocyte migration	0.00139805	21	3.00418	1.39415e-05	0.000770354	48400	7	13	2.92606	0.00430193	0.0403484	CMC
GO:0150065	regulation of deacetylase activity	0.00107648	18	3.34423	1.40815e-05	0.000773171	35035	5	13	2.09004	0.0736737	0.274684	CMC
GO:0032675	regulation of interleukin-6 production	0.0124539	98	1.5738	1.52678e-05	0.000833461	32662	46	163	1.53355	0.00135879	0.0172677	CMC
GO:2001243	negative regulation of intrinsic apoptotic signaling pathway	0.0073769	65	1.76226	1.66394e-05	0.000887812	42521	28	99	1.53692	0.0104516	0.0774767	CMC
GO:1903719	regulation of I-kappaB phosphorylation	0.000604274	13	4.30268	1.72089e-05	0.000907656	51696	3	8	2.03779	0.168979	0.448899	CMC
GO:0045649	regulation of macrophage differentiation	0.00236779	29	2.44954	1.72997e-05	0.000907656	45352	12	22	2.96406	0.000151779	0.00292531	CMC
GO:0045429	positive regulation of nitric oxide biosynthetic process	0.0040785	42	2.05958	1.76011e-05	0.000916946	50629	16	47	1.84991	0.00773331	0.0612379	CMC

### Sheet: S-Table 6
Suppl. Table 6. Pando Inferred Gene Regulatory Network - bin 3-24
	tf	target	estimate	n_regions	n_genes	n_tfs	regions	pval	padj
1	Ahr	C4b	3.97061	32	8	5	chr17-34632075-34633000;chr17-34639261-34639992;chr17-34640641-34641503;chr17-34646731-34647598;chr17-34653651-34654514;chr17-34659216-34660062;chr17-34662528-34663155;chr17-34663405-34664227;chr17-34674839-34675603;chr17-34680867-34681717;chr17-34685422-34686248;chr17-34690229-34691086;chr17-34692776-34693635;chr17-34700728-34701653;chr17-34722615-34723538;chr17-34739980-34740696;chr17-34746318-34747243	1.76094e-29	1.07261e-27
2	Ahr	Cx3cl1	2.75607	19	8	6	chr8-94678300-94679193;chr8-94691657-94692443;chr8-94695675-94696499;chr8-94702456-94703241;chr8-94705462-94706321;chr8-94706718-94707562;chr8-94739463-94740341;chr8-94766814-94767741;chr8-94771749-94772641;chr8-94773401-94774215;chr8-94776081-94776973;chr8-94781544-94782444	7.98718e-29	1.3144e-27
3	Ahr	Lum	2.96437	29	8	28	chr10-97466460-97467272;chr10-97467656-97468567;chr10-97471055-97471924;chr10-97477866-97478670;chr10-97536816-97537632;chr10-97565134-97565919	1.20931e-28	1.49091e-27
4	Ahr	Nav3	1.39775	22	8	4	chr10-109852192-109853078;chr10-109864523-109865329;chr10-109919203-109919861;chr10-109985867-109986782;chr10-110059231-110060148	5.66682e-30	1.07261e-27
5	Ahr	Sncg	7.08324	39	8	15	chr14-34296893-34297726;chr14-34348006-34348931;chr14-34354758-34355692;chr14-34357905-34358808;chr14-34369973-34370875;chr14-34400919-34401811;chr14-34449552-34450461;chr14-34453493-34454327;chr14-34458732-34459550;chr14-34459860-34460679	1.35021e-28	1.60717e-27
6	Ahr	Timp1	5.81397	16	8	14	chrX-20775185-20776114;chrX-20816737-20817643;chrX-20818989-20819750;chrX-20848051-20848956;chrX-20861947-20862853;chrX-20867015-20867721;chrX-20867913-20868650;chrX-20869707-20870574;chrX-20872804-20873705	1.16567e-28	1.4756e-27
7	Ahr	Tmem176a	0.85992	16	8	15	chr6-48828704-48829314;chr6-48830282-48830684;chr6-48842497-48843150	7.98718e-29	1.3144e-27
8	Ahr	Vcam1	5.74285	42	8	29	chr3-116025435-116026337;chr3-116046742-116047579;chr3-116104661-116105570;chr3-116126438-116127357;chr3-116129043-116129961;chr3-116180210-116181080;chr3-116190854-116191136;chr3-116199883-116200797;chr3-116204167-116205035;chr3-116206305-116206760;chr3-116221306-116222152	5.47293e-29	1.21549e-27
9	Ar	Abi3bp	1.89869	48	77	20	chr16-56419578-56420301;chr16-56423484-56424386;chr16-56446470-56447349;chr16-56468157-56468670;chr16-56472927-56473831;chr16-56514231-56515155;chr16-56524206-56525024;chr16-56530601-56531412;chr16-56543317-56544239;chr16-56566610-56567449;chr16-56579307-56580218;chr16-56597222-56597966;chr16-56603550-56604440;chr16-56646481-56647381;chr16-56668152-56669037;chr16-56669424-56670262	8.2052e-29	1.32257e-27
10	Ar	Adamts5	0.653733	34	77	12	chr16-85764927-85765808;chr16-85771943-85772765;chr16-85793064-85793937;chr16-85800588-85801359;chr16-85826836-85827688;chr16-85922868-85923634;chr16-85947168-85948056;chr16-85951882-85952773;chr16-85964203-85965043	3.36622e-28	2.40465e-27
11	Ar	Aldh1a1	0.226588	13	77	9	chr19-20505162-20505888;chr19-20527389-20528239;chr19-20531259-20532006;chr19-20599723-20600581	2.40066e-27	8.13133e-27
12	Ar	Atf3	-4.50629	58	77	46	chr1-191075172-191076084;chr1-191085490-191085952;chr1-191097887-191098774;chr1-191145825-191146575;chr1-191193532-191194455;chr1-191197717-191198622;chr1-191215954-191216876;chr1-191239367-191240216;chr1-191250893-191251421;chr1-191257000-191257844;chr1-191277362-191278292;chr1-191296194-191297115;chr1-191305416-191306306	1.76094e-29	1.07261e-27
13	Ar	Atp1b1	1.9653	28	77	20	chr1-164441186-164441998;chr1-164451086-164451891;chr1-164454490-164455357;chr1-164457880-164458734;chr1-164461501-164462410;chr1-164474552-164475380;chr1-164481273-164482186;chr1-164484046-164484821;chr1-164492866-164493768;chr1-164536213-164537076;chr1-164543061-164543962;chr1-164545861-164546673;chr1-164550311-164551210;chr1-164552514-164553417	1.70124e-28	1.68713e-27
14	Ar	Bicc1	0.651975	76	77	17	chr10-70826450-70827362;chr10-70855698-70856596;chr10-70863651-70864515;chr10-70875673-70876557;chr10-70877476-70878396;chr10-70901145-70901950;chr10-70919127-70920004;chr10-70924176-70925034;chr10-70961409-70962229;chr10-70969066-70969936;chr10-70987462-70988247;chr10-70994662-70995395;chr10-71002623-71003389;chr10-71025056-71025943;chr10-71028373-71029194;chr10-71049014-71049910;chr10-71052026-71052880;chr10-71072416-71073312;chr10-71086892-71087721;chr10-71095026-71095934;chr10-71120469-71121157;chr10-71145495-71146318;chr10-71169488-71170355;chr10-71192768-71193684;chr10-71200597-71201502;chr10-71225697-71226562;chr10-71239440-71240196	1.37041e-29	1.07261e-27
15	Ar	C1ra	1.2345	18	77	11	chr6-124427782-124428698;chr6-124448142-124448989;chr6-124464356-124465277;chr6-124480023-124480874;chr6-124492693-124493579;chr6-124504794-124505697;chr6-124521862-124522771	3.62385e-28	2.40465e-27
16	Ar	C1s1	1.27627	25	77	7	chr6-124448142-124448989;chr6-124464356-124465277;chr6-124480023-124480874;chr6-124492693-124493579;chr6-124504794-124505697;chr6-124521862-124522771;chr6-124525008-124525887;chr6-124566333-124567066	1.16567e-28	1.4756e-27
17	Ar	C4b	1.76376	32	77	5	chr17-34640641-34641503;chr17-34644310-34645214;chr17-34663405-34664227;chr17-34680867-34681717;chr17-34683891-34684642;chr17-34690229-34691086;chr17-34706214-34707081;chr17-34712717-34713585;chr17-34717160-34718052;chr17-34746318-34747243;chr17-34779608-34780494;chr17-34795411-34796293	7.98718e-29	1.3144e-27
18	Ar	Ccdc80	2.50137	26	77	8	chr16-44999002-44999896;chr16-45015271-45016158;chr16-45033106-45033726;chr16-45057919-45058604;chr16-45092963-45093847;chr16-45098457-45099389;chr16-45100615-45101507;chr16-45101854-45102580;chr16-45106121-45106704;chr16-45110299-45111186	1.20671e-29	1.07261e-27
19	Ar	Cd34	0.357573	17	77	21	chr1-194878134-194878793;chr1-194896814-194897660	1.64468e-27	6.16154e-27
20	Ar	Cdh11	0.451083	17	77	11	chr8-102643813-102644730;chr8-102735961-102736714;chr8-102784752-102785644	2.6163e-29	1.09588e-27
21	Ar	Cfh	2.40898	20	77	22	chr1-140159324-140159952;chr1-140169349-140170178;chr1-140175055-140175883;chr1-140180012-140180739;chr1-140180867-140181425;chr1-140182994-140183899;chr1-140221526-140222377;chr1-140245323-140246212;chr1-140257461-140258379;chr1-140260895-140261796;chr1-140264759-140265627	1.20671e-29	1.07261e-27
22	Ar	Col14a1	0.981126	61	77	22	chr15-55223738-55224616;chr15-55333410-55334326;chr15-55336362-55337271;chr15-55339952-55340785;chr15-55346934-55347853;chr15-55355767-55356674;chr15-55379744-55380661;chr15-55385295-55386199;chr15-55387777-55388641;chr15-55407123-55408043;chr15-55413292-55414190;chr15-55417276-55418221;chr15-55423172-55423969;chr15-55424701-55425557;chr15-55431016-55431911;chr15-55436161-55436989;chr15-55499081-55499893	4.3324e-29	1.20997e-27
23	Ar	Col4a3	1.03015	27	77	14	chr1-82525700-82526507;chr1-82552500-82553366;chr1-82554204-82555068;chr1-82573180-82574041;chr1-82596940-82597855;chr1-82626809-82627632;chr1-82630832-82631765;chr1-82634243-82635123;chr1-82699178-82700039;chr1-82701319-82702160	8.26927e-30	1.07261e-27
24	Ar	Col4a4	1.46467	45	77	15	chr1-82363836-82364615;chr1-82373322-82374114;chr1-82374713-82375582;chr1-82385588-82386243;chr1-82389121-82389955;chr1-82411703-82412576;chr1-82451636-82452458;chr1-82482452-82483392;chr1-82525700-82526507;chr1-82552500-82553366;chr1-82554204-82555068;chr1-82573180-82574041;chr1-82596940-82597855;chr1-82626809-82627632;chr1-82630832-82631765;chr1-82634243-82635123;chr1-82637361-82638013	5.66682e-30	1.07261e-27
25	Ar	Col4a6	1.38676	45	77	20	chrX-141149530-141150151;chrX-141157941-141158786;chrX-141175135-141176056;chrX-141212543-141213430;chrX-141262628-141263569;chrX-141297482-141298317;chrX-141304318-141304903;chrX-141351228-141352123;chrX-141376481-141377355;chrX-141379830-141380731;chrX-141384179-141384897;chrX-141451160-141451913;chrX-141473466-141474341;chrX-141475071-141475898;chrX-141477426-141478111	4.89447e-29	1.21549e-27
26	Ar	Cp	1.60432	20	77	25	chr3-19904456-19905376;chr3-19953596-19954513;chr3-19965846-19966730;chr3-19980909-19981695	1.16567e-28	1.4756e-27
27	Ar	Cpxm2	0.666308	31	77	10	chr7-131992624-131993513;chr7-132067367-132068227;chr7-132070747-132071674;chr7-132091323-132092237;chr7-132122959-132123851;chr7-132169237-132170175;chr7-132193344-132194240;chr7-132213296-132214053;chr7-132226748-132227504;chr7-132231281-132232094;chr7-132253224-132254067	4.90574e-28	2.94681e-27
28	Ar	Crip1	-0.757112	16	77	12	chr12-113107294-113108003;chr12-113119199-113120088;chr12-113124538-113125435	2.48292e-28	1.99291e-27
29	Ar	Cst3	1.16893	14	77	17	chr2-148850914-148851834;chr2-148889890-148890821	1.76094e-29	1.07261e-27
30	Ar	Ctgf	-0.178532	20	77	22	chr10-24498532-24499486;chr10-24521743-24522640;chr10-24523803-24524532;chr10-24524940-24525670;chr10-24549061-24549854;chr10-24552598-24553401;chr10-24553890-24554765;chr10-24567905-24568793;chr10-24580779-24581691;chr10-24591133-24591648	1.08998e-26	2.81015e-26
31	Ar	Dcn	5.6362	42	77	29	chr10-97382304-97383091;chr10-97383752-97384571;chr10-97387050-97387946;chr10-97389331-97390246;chr10-97390711-97391266;chr10-97395638-97396411;chr10-97436436-97437337;chr10-97439432-97440313;chr10-97442129-97443033;chr10-97455527-97456442;chr10-97485931-97486801;chr10-97497451-97498342;chr10-97500268-97501056;chr10-97512078-97512894;chr10-97516237-97517131	2.56978e-29	1.09588e-27
32	Ar	Farp1	1.60383	49	77	18	chr14-120966730-120967659;chr14-121005584-121006475;chr14-121050803-121051684;chr14-121061835-121062684;chr14-121082048-121082957;chr14-121104674-121105534;chr14-121108237-121109160;chr14-121113652-121114513;chr14-121190137-121190968;chr14-121192278-121192920;chr14-121193924-121194709;chr14-121198711-121199550;chr14-121201039-121201960;chr14-121220441-121221339;chr14-121239081-121239981;chr14-121247120-121248043;chr14-121248498-121249184;chr14-121264077-121264839;chr14-121270197-121271123;chr14-121278856-121279768	1.20671e-29	1.07261e-27
33	Ar	Fbln1	1.93805	29	77	20	chr15-85151118-85152032;chr15-85162508-85163405;chr15-85163883-85164461;chr15-85171801-85172651;chr15-85186624-85187460;chr15-85207539-85208410;chr15-85231699-85232612;chr15-85244986-85245813;chr15-85248997-85249896;chr15-85252033-85252919;chr15-85281847-85282707	2.56978e-29	1.09588e-27
34	Ar	Fst	1.30944	19	77	6	chr13-114363338-114364274;chr13-114404921-114405772;chr13-114446880-114447751;chr13-114455873-114456722;chr13-114458352-114459093;chr13-114460240-114461141;chr13-114490287-114491133;chr13-114507200-114508097;chr13-114512852-114513715;chr13-114514337-114515039	2.48292e-28	1.99291e-27
35	Ar	Gabra3	0.87365	7	77	6	chrX-72633120-72634021;chrX-72644443-72645328;chrX-72652119-72652975;chrX-72655846-72656686	3.69234e-28	2.41862e-27
36	Ar	Gas7	1.37038	57	77	8	chr11-67364664-67365573;chr11-67366815-67367680;chr11-67373067-67373958;chr11-67384045-67384751;chr11-67390630-67391528;chr11-67403660-67404429;chr11-67405451-67406367;chr11-67430711-67431525;chr11-67445018-67445882;chr11-67457903-67458798;chr11-67480152-67480929;chr11-67481988-67482920;chr11-67500017-67500865;chr11-67532593-67533411;chr11-67535513-67536375;chr11-67538443-67539281;chr11-67546330-67547207;chr11-67562902-67563710;chr11-67566433-67567325;chr11-67585984-67586908;chr11-67600504-67601413;chr11-67604132-67605041;chr11-67607937-67608841;chr11-67647520-67648343;chr11-67648504-67649318;chr11-67655077-67655935;chr11-67657466-67658361;chr11-67671871-67672794	2.56978e-29	1.09588e-27
37	Ar	Hspa1a	-1.60235	23	77	30	chr17-34972004-34972917;chr17-34980304-34980947;chr17-35034675-35035569;chr17-35039276-35040211;chr17-35042069-35042925;chr17-35070605-35071448	1.30458e-28	1.56536e-27
38	Ar	Hspb1	-3.39447	13	77	17	chr5-135812698-135813603;chr5-135841361-135842237;chr5-135843164-135844056;chr5-135854925-135855820;chr5-135877573-135878323;chr5-135887399-135888311	1.866e-28	1.77582e-27
39	Ar	Ifitm3	1.72498	35	77	21	chr7-140939375-140940200;chr7-140951852-140952712;chr7-140958926-140959819;chr7-140999012-140999861;chr7-141024630-141025552;chr7-141056818-141057663;chr7-141096516-141097318	5.47293e-29	1.21549e-27
40	Ar	Igf1	1.02221	30	77	8	chr10-87787414-87788268;chr10-87805485-87806397;chr10-87816574-87817456;chr10-87854222-87855075;chr10-87858606-87859423;chr10-87860210-87861066;chr10-87865667-87866464;chr10-87877926-87878777;chr10-87884062-87884656;chr10-87901664-87902567;chr10-87904655-87905379;chr10-87935706-87936400	1.70124e-28	1.68713e-27
41	Ar	Iigp1	0.142104	9	77	8	chr18-60290304-60291211;chr18-60379480-60380360	5.28913e-28	2.94681e-27
42	Ar	Itgb8	0.914128	43	77	10	chr12-119082677-119083587;chr12-119089939-119090848;chr12-119099461-119100334;chr12-119109903-119110787;chr12-119113553-119114449;chr12-119149461-119150356;chr12-119157223-119157966;chr12-119158760-119159563;chr12-119167861-119168702;chr12-119210070-119210971;chr12-119214920-119215779;chr12-119238359-119239195;chr12-119266969-119267433;chr12-119308095-119308951;chr12-119309345-119309971;chr12-119330351-119331165;chr12-119333323-119334237	1.16567e-28	1.4756e-27
43	Ar	Kcnab1	-3.51518	59	77	10	chr3-65015771-65016713;chr3-65017447-65018321;chr3-65037354-65038235;chr3-65061081-65061874;chr3-65067477-65068303;chr3-65088146-65088718;chr3-65096817-65097756;chr3-65099578-65100413;chr3-65125323-65126046;chr3-65133569-65134392;chr3-65136567-65137383;chr3-65142248-65143066;chr3-65145494-65146421;chr3-65158378-65159297;chr3-65181869-65182700;chr3-65187998-65188853;chr3-65203379-65204303;chr3-65243680-65244538;chr3-65260193-65260909;chr3-65267049-65267908;chr3-65301205-65302086;chr3-65310286-65311159;chr3-65325855-65326581;chr3-65352472-65353288;chr3-65355202-65356133;chr3-65357941-65358837	8.19655e-30	1.07261e-27
44	Ar	Kcnt2	2.34982	46	77	9	chr1-140159324-140159952;chr1-140169349-140170178;chr1-140175055-140175883;chr1-140180012-140180739;chr1-140180867-140181425;chr1-140182994-140183899;chr1-140233402-140234067;chr1-140245323-140246212;chr1-140257461-140258379;chr1-140260895-140261796;chr1-140264759-140265627;chr1-140294027-140294723;chr1-140295790-140296639;chr1-140321869-140322418;chr1-140322517-140322932;chr1-140383447-140384306;chr1-140415434-140416354;chr1-140422745-140423664;chr1-140426283-140427164;chr1-140489550-140490441;chr1-140491467-140492399	5.66682e-30	1.07261e-27
45	Ar	Lama2	0.166011	71	77	18	chr10-26892875-26893754;chr10-26963128-26963903;chr10-27012762-27013689;chr10-27020395-27021173;chr10-27063391-27064294;chr10-27117554-27118437;chr10-27127170-27128073;chr10-27140339-27141202;chr10-27174059-27174936;chr10-27264465-27265217;chr10-27265595-27266469;chr10-27321032-27321826;chr10-27340228-27341107;chr10-27378000-27378914;chr10-27397760-27398592;chr10-27410640-27411449;chr10-27475118-27476021;chr10-27488198-27489110;chr10-27531772-27532551;chr10-27533027-27533902;chr10-27612799-27613589;chr10-27649723-27650528	1.74219e-27	6.42549e-27
46	Ar	Lamc3	1.18459	26	77	15	chr2-31815106-31815991;chr2-31823878-31824644;chr2-31845801-31846615;chr2-31850124-31850964;chr2-31876185-31877100;chr2-31890970-31891879;chr2-31904223-31905017;chr2-31913831-31914507;chr2-31914887-31915770;chr2-31934825-31935663	3.75019e-29	1.12392e-27
47	Ar	Lum	3.09663	29	77	28	chr10-97485931-97486801;chr10-97497451-97498342;chr10-97500268-97501056;chr10-97512078-97512894;chr10-97516237-97517131;chr10-97547315-97548232;chr10-97552712-97553563;chr10-97555456-97556368;chr10-97565134-97565919	1.12678e-27	4.75089e-27
48	Ar	Maf	0.108901	24	77	7	chr8-115613889-115614812;chr8-115616665-115617539;chr8-115707029-115707481;chr8-115753453-115754197;chr8-115778231-115779101;chr8-115783126-115783936;chr8-115788236-115789120;chr8-115806275-115807057	1.79263e-29	1.07261e-27
49	Ar	Mgp	5.60939	52	77	29	chr6-136793851-136794668;chr6-136809111-136809745;chr6-136831452-136832292;chr6-136847539-136848421;chr6-136852599-136853192;chr6-136860755-136861658;chr6-136874326-136874879;chr6-136875464-136876355;chr6-136887624-136888530;chr6-136897840-136898662;chr6-136900267-136901190;chr6-136903782-136904690;chr6-136909948-136910879;chr6-136913110-136914034;chr6-136915506-136916400;chr6-136919237-136919946;chr6-136924900-136925751;chr6-136926928-136927786;chr6-136941173-136942023;chr6-136946009-136946808;chr6-136956952-136957768;chr6-136961208-136962019;chr6-136965685-136966509	2.66137e-30	1.07261e-27
50	Ar	Mgst1	1.00064	10	77	9	chr6-138053953-138054830;chr6-138086211-138087110;chr6-138092197-138093099;chr6-138094895-138095769;chr6-138128214-138129110	8.7137e-31	1.07261e-27
51	Ar	Mmp2	0.731741	16	77	7	chr8-92834617-92835526;chr8-92838318-92839089;chr8-92847058-92847902;chr8-92848953-92849566;chr8-92849958-92850849	7.98718e-29	1.3144e-27
52	Ar	Mylk4	-2.25605	46	77	26	chr13-32630688-32631216;chr13-32648426-32649158;chr13-32663733-32664588;chr13-32678673-32679414;chr13-32704799-32705707;chr13-32717966-32718775;chr13-32721412-32722330;chr13-32731128-32731944;chr13-32743830-32744744;chr13-32758795-32759667;chr13-32762864-32763722;chr13-32768999-32769811;chr13-32778614-32779476;chr13-32803739-32804521;chr13-32809636-32810508;chr13-32831301-32832189;chr13-32834704-32835623;chr13-32841068-32841860;chr13-32845973-32846832	2.56978e-29	1.09588e-27
53	Ar	Nr2f2	0.821403	18	77	8	chr7-70286811-70287587;chr7-70304131-70305028;chr7-70305406-70306282;chr7-70350603-70351460;chr7-70358561-70359372;chr7-70364687-70365525;chr7-70410059-70410935	1.20671e-29	1.07261e-27
54	Ar	Nrp1	2.42988	38	77	12	chr8-128269959-128270800;chr8-128272644-128273566;chr8-128302100-128302921;chr8-128358694-128359575;chr8-128370223-128371102;chr8-128378063-128378884;chr8-128381623-128382529;chr8-128382949-128383866;chr8-128410332-128411088;chr8-128469884-128470776;chr8-128480670-128481545;chr8-128491386-128492125	7.98718e-29	1.3144e-27
55	Ar	Pcolce	1.44279	32	77	7	chr5-137510024-137510892;chr5-137512956-137513766;chr5-137551029-137551852;chr5-137553123-137554025;chr5-137596523-137597449;chr5-137600473-137601430;chr5-137640850-137641780;chr5-137649562-137650508;chr5-137652232-137653137;chr5-137659756-137660640;chr5-137668766-137669660;chr5-137684373-137685275;chr5-137706799-137707673	1.10256e-28	1.4756e-27
56	Ar	Piezo2	1.55626	54	77	9	chr18-62921878-62922785;chr18-62935611-62936545;chr18-62967952-62968876;chr18-62970869-62971722;chr18-62985226-62986162;chr18-63137241-63137916;chr18-63142144-63143001;chr18-63150198-63151081;chr18-63160006-63160774;chr18-63161366-63162222;chr18-63207571-63208466;chr18-63209652-63210486;chr18-63285842-63286669;chr18-63295396-63296288;chr18-63391743-63392646;chr18-63400398-63401384;chr18-63416670-63417492;chr18-63467716-63468525	3.88346e-30	1.07261e-27
57	Ar	Postn	-0.660517	9	77	22	chr3-54360645-54361537;chr3-54362208-54363044	4.89771e-27	1.46691e-26
58	Ar	Prrx1	2.03092	30	77	3	chr1-163150172-163151080;chr1-163166862-163167771;chr1-163222003-163222680;chr1-163241207-163242126;chr1-163243217-163244146;chr1-163252179-163252957;chr1-163270246-163271002;chr1-163272882-163273763;chr1-163280169-163280999;chr1-163285066-163285918;chr1-163291680-163292566;chr1-163304666-163305546;chr1-163311854-163312761;chr1-163313344-163314125;chr1-163327082-163327970;chr1-163338361-163339218;chr1-163365994-163366751;chr1-163383494-163384230	7.98718e-29	1.3144e-27
59	Ar	Ptprz1	-2.12382	17	77	19	chr6-22795492-22796212;chr6-22817459-22818225;chr6-22875060-22875938;chr6-22909422-22910330;chr6-22984031-22984917	1.16567e-28	1.4756e-27
60	Ar	Rapgef5	1.9761	55	77	9	chr12-117422140-117422922;chr12-117427128-117428030;chr12-117430581-117431475;chr12-117432172-117432998;chr12-117448216-117449054;chr12-117458056-117458983;chr12-117465706-117466574;chr12-117468088-117469001;chr12-117478865-117479594;chr12-117482466-117483321;chr12-117486095-117486930;chr12-117507701-117508505;chr12-117515974-117516730;chr12-117566063-117566931;chr12-117653801-117654693;chr12-117661695-117662538;chr12-117679775-117680705;chr12-117699751-117700636;chr12-117727496-117728019;chr12-117733204-117733860;chr12-117734474-117735310	8.26927e-30	1.07261e-27
61	Ar	Raph1	2.1979	40	77	11	chr1-60446798-60447682;chr1-60460516-60461386;chr1-60534732-60535618;chr1-60542445-60543278;chr1-60579598-60580511;chr1-60589906-60590520;chr1-60592879-60593797;chr1-60618198-60619070;chr1-60622950-60623752;chr1-60624029-60624684;chr1-60627169-60628090;chr1-60636658-60637534;chr1-60642101-60642587;chr1-60649902-60650781	5.57321e-29	1.21549e-27
62	Ar	Rgs17	0.52167	21	77	8	chr10-5841115-5842021;chr10-5894395-5895305;chr10-5922003-5922908;chr10-5935206-5936118	2.48292e-28	1.99291e-27
63	Ar	Rgs6	0.733736	60	77	16	chr12-82599845-82600775;chr12-82603806-82604663;chr12-82664247-82665182;chr12-82671301-82672130;chr12-82698767-82699677;chr12-82706344-82707242;chr12-82754178-82755091;chr12-82815760-82816642;chr12-82822629-82823515;chr12-82841328-82842224;chr12-82922825-82923755;chr12-82940236-82941165;chr12-82999905-83000824;chr12-83012534-83013411;chr12-83015069-83015843;chr12-83073024-83073883;chr12-83087285-83088073;chr12-83144755-83145624;chr12-83145903-83146620	4.49746e-28	2.82279e-27
64	Ar	Rnase4	1.27027	13	77	3	chr14-50990966-50991799;chr14-51016961-51017875;chr14-51051762-51052654;chr14-51069358-51070174;chr14-51082868-51083749;chr14-51093380-51094219;chr14-51103025-51103907	7.98718e-29	1.3144e-27
65	Ar	Rspo3	0.13956	11	77	3	chr10-29381302-29382196;chr10-29459446-29460324;chr10-29511090-29511960;chr10-29526497-29527100;chr10-29555826-29556655	5.11512e-27	1.48139e-26
66	Ar	Serpinf1	1.04511	34	77	16	chr11-75325141-75325943;chr11-75348006-75348922;chr11-75405873-75406525;chr11-75428778-75429660;chr11-75431135-75432062;chr11-75454252-75455162;chr11-75458402-75459326;chr11-75460977-75461846;chr11-75472585-75473378;chr11-75486313-75487209;chr11-75510275-75511046;chr11-75519873-75520626	4.10425e-29	1.16782e-27
67	Ar	Serping1	3.39794	39	77	15	chr2-84677804-84678721;chr2-84720255-84720925;chr2-84727009-84727908;chr2-84733596-84734486;chr2-84743374-84744263;chr2-84762439-84763318;chr2-84770219-84771070;chr2-84772177-84772894;chr2-84773017-84773721;chr2-84774513-84775401;chr2-84793705-84794581;chr2-84798879-84799700;chr2-84850865-84851759;chr2-84855487-84856375;chr2-84859763-84860638	2.24447e-28	1.99291e-27
68	Ar	Setbp1	4.05932	74	77	21	chr18-78669364-78670182;chr18-78688979-78689880;chr18-78766908-78767769;chr18-78793076-78793977;chr18-78817435-78818123;chr18-78833174-78834101;chr18-78836229-78837135;chr18-78844416-78845302;chr18-78846041-78846908;chr18-78870856-78871701;chr18-78885748-78886689;chr18-78887884-78888592;chr18-78917334-78918172;chr18-78932214-78933085;chr18-78959726-78960654;chr18-78974082-78974918;chr18-79003235-79004140;chr18-79031092-79032000;chr18-79033011-79033909;chr18-79038644-79039514;chr18-79051855-79052756;chr18-79071631-79072413;chr18-79105946-79106815;chr18-79109731-79110680;chr18-79127872-79128777;chr18-79145246-79146151;chr18-79151868-79152730;chr18-79188724-79189626	8.26927e-30	1.07261e-27
69	Ar	Slc7a2	0.655848	8	77	7	chr8-40857781-40858668;chr8-40891772-40892682;chr8-40903447-40904307;chr8-40916178-40917049	2.40066e-27	8.13133e-27
70	Ar	Slco2a1	0.868668	26	77	5	chr9-102906569-102907318;chr9-102914177-102914980;chr9-102929182-102929957;chr9-102934086-102934937;chr9-102946306-102947237;chr9-103008345-103008735;chr9-103033123-103033989;chr9-103061430-103062306;chr9-103072751-103073685;chr9-103091954-103092850	7.98718e-29	1.3144e-27
71	Ar	Smoc1	4.96156	42	77	15	chr12-80982081-80982952;chr12-80995033-80995922;chr12-81000722-81001507;chr12-81006968-81007858;chr12-81054834-81055701;chr12-81063584-81064436;chr12-81079970-81080892;chr12-81092121-81092998;chr12-81094471-81095349;chr12-81097382-81098174;chr12-81104645-81105427;chr12-81107359-81108271;chr12-81141948-81142857;chr12-81150683-81151592;chr12-81152095-81152822;chr12-81156678-81157471;chr12-81166873-81167770	2.56978e-29	1.09588e-27
72	Ar	Sost	-1.95919	47	77	16	chr11-101878501-101879409;chr11-101889502-101890116;chr11-101894034-101894949;chr11-101919404-101920257;chr11-101926922-101927740;chr11-101932780-101933353;chr11-101944458-101945324;chr11-101952601-101953502;chr11-101957222-101958121;chr11-101962496-101963263;chr11-101965338-101966020;chr11-101997926-101998810;chr11-102041428-102042088;chr11-102051485-102052326;chr11-102060962-102061858	2.48292e-28	1.99291e-27
73	Ar	Sparcl1	-4.81589	37	77	10	chr5-103993341-103994023;chr5-103999508-104000402;chr5-104023407-104024211;chr5-104039277-104040184;chr5-104052693-104053557;chr5-104057782-104058672;chr5-104068530-104069383;chr5-104072188-104073040;chr5-104074142-104075044;chr5-104079588-104080420;chr5-104101971-104102834;chr5-104131291-104132185;chr5-104133504-104134401;chr5-104137796-104138673;chr5-104161101-104162002;chr5-104186923-104187873;chr5-104194659-104195577;chr5-104196179-104196996	3.95881e-29	1.14264e-27
74	Ar	Tes	-0.11857	21	77	16	chr6-17055361-17056275;chr6-17062000-17062939;chr6-17090582-17091450	8.00266e-23	1.39128e-22
75	Ar	Timp1	1.69466	16	77	14	chrX-20770698-20771590;chrX-20867913-20868650;chrX-20869707-20870574	3.75019e-29	1.12392e-27
76	Ar	Tmem176a	0.85141	16	77	15	chr6-48745951-48746866;chr6-48747404-48748238;chr6-48817569-48818469;chr6-48823295-48824222;chr6-48840891-48841757	1.14849e-27	4.80193e-27
77	Ar	Tmem176b	1.72615	24	77	23	chr6-48737432-48738021;chr6-48738717-48739579;chr6-48745951-48746866;chr6-48747404-48748238;chr6-48817569-48818469;chr6-48823295-48824222;chr6-48840891-48841757;chr6-48859939-48860870;chr6-48869630-48870486	1.57392e-29	1.07261e-27
78	Ar	Tnfrsf11b	2.42025	28	77	8	chr15-54164194-54165032;chr15-54166020-54166944;chr15-54171427-54172324;chr15-54190960-54191860;chr15-54244807-54245693;chr15-54245921-54246788;chr15-54264087-54264988;chr15-54274635-54275528;chr15-54278151-54278988;chr15-54335068-54335983;chr15-54337778-54338679;chr15-54353450-54354349	2.66137e-30	1.07261e-27
79	Ar	Tshz2	0.915334	51	77	16	chr2-169607647-169608531;chr2-169679394-169680235;chr2-169694369-169695256;chr2-169723610-169724434;chr2-169750833-169751622;chr2-169790393-169791307;chr2-169804094-169804919;chr2-169820650-169821577;chr2-169924006-169924900;chr2-169950807-169951682;chr2-169961157-169961954;chr2-169962517-169963404;chr2-169982711-169983553;chr2-169998558-169999479;chr2-170017497-170018375;chr2-170055175-170056078	8.26927e-30	1.07261e-27
80	Ar	Vcam1	2.53296	42	77	29	chr3-116076225-116077106;chr3-116114255-116115050;chr3-116129043-116129961;chr3-116184334-116185142;chr3-116191243-116191922;chr3-116192837-116193671;chr3-116204167-116205035;chr3-116210470-116211302	5.47293e-29	1.21549e-27
81	Ar	Vwc2	2.33104	22	77	10	chr11-11102347-11103241;chr11-11131253-11132239;chr11-11183023-11183903;chr11-11257065-11257930;chr11-11263116-11263998	1.70124e-28	1.68713e-27
82	Ar	Wif1	-2.45658	21	77	14	chr10-120938108-120939028;chr10-120942140-120942903;chr10-120962416-120963221;chr10-120976699-120977252;chr10-121031508-121032304;chr10-121033497-121034306;chr10-121055269-121056156;chr10-121089061-121089729;chr10-121096155-121096970	3.62385e-28	2.40465e-27
83	Ar	Xkr4	0.0951307	22	77	14	chr1-3121269-3122012;chr1-3164653-3165490;chr1-3360616-3361524;chr1-3395252-3396157;chr1-3413998-3414835;chr1-3416057-3416833	2.48292e-28	1.99291e-27
84	Ar	Zeb2	2.40489	66	77	11	chr2-44897659-44898500;chr2-44920215-44921100;chr2-44926744-44927674;chr2-44928658-44929349;chr2-44962223-44962905;chr2-44981435-44982302;chr2-44984887-44985758;chr2-45003256-45004110;chr2-45019587-45020149;chr2-45023669-45024567;chr2-45033871-45034624;chr2-45036984-45037834;chr2-45041893-45042718;chr2-45044489-45045381;chr2-45045565-45046315;chr2-45047067-45047901;chr2-45049081-45049946;chr2-45070409-45071157;chr2-45071433-45072282;chr2-45102721-45103533;chr2-45106144-45107064;chr2-45115577-45116319;chr2-45126045-45126956;chr2-45137270-45138005;chr2-45191496-45192366;chr2-45205543-45206429;chr2-45216114-45217024	3.88346e-30	1.07261e-27
85	Ar	Zfpm2	2.74528	72	77	19	chr15-40649213-40649747;chr15-40652755-40653532;chr15-40657512-40658173;chr15-40661992-40662868;chr15-40712501-40713417;chr15-40728581-40729466;chr15-40772183-40772748;chr15-40777118-40778056;chr15-40781816-40782689;chr15-40791829-40792720;chr15-40846315-40847146;chr15-40867986-40868844;chr15-40896103-40896907;chr15-40913156-40913908;chr15-40922305-40923149;chr15-40935527-40936419;chr15-40937400-40938277;chr15-40953391-40954271;chr15-40954653-40955471;chr15-40957895-40958787;chr15-40976880-40977722;chr15-40995564-40996378;chr15-41007227-41008005;chr15-41008550-41009383;chr15-41028040-41028900;chr15-41071774-41072628	5.47293e-29	1.21549e-27
86	Arid5b	Abi3bp	-0.0686499	48	87	20	chr16-56423484-56424386	8.01818e-28	3.79405e-27
87	Arid5b	Actn2	0.0864714	31	87	16	chr13-12394758-12395664	2.34481e-22	3.99096e-22
88	Arid5b	Atp1b1	-0.0151204	28	87	20	chr1-164491192-164491923	1.52853e-27	6.10566e-27
89	Arid5b	Bambi	-0.0358805	11	87	13	chr18-3464614-3465531	3.62385e-28	2.40465e-27
90	Arid5b	Bdnf	0.0141686	12	87	20	chr2-109693149-109694078	8.414e-05	9.62176e-05
91	Arid5b	Ccdc141	-0.0452525	32	87	3	chr2-77061601-77062486;chr2-77170182-77170996;chr2-77244139-77244874	3.62385e-28	2.40465e-27
92	Arid5b	Cd34	-0.0581035	17	87	21	chr1-194938431-194939338	1.16567e-28	1.4756e-27
93	Arid5b	Chsy3	0.0127034	11	87	2	chr18-59081475-59082383	1.64468e-27	6.16154e-27
94	Arid5b	Cited2	-0.00819761	14	87	19	chr10-17654080-17654925	1.02707e-18	1.5561e-18
95	Arid5b	Clu	0.741898	21	87	30	chr14-65876328-65877223;chr14-65907214-65908010;chr14-65965181-65965951;chr14-65968143-65969034	5.47293e-29	1.21549e-27
96	Arid5b	Cnksr3	0.0287398	52	87	12	chr10-7148318-7148794;chr10-7278500-7279421	4.42823e-28	2.78701e-27
97	Arid5b	Corin	-0.137192	38	87	19	chr5-72243977-72244821;chr5-72394879-72395718;chr5-72503683-72504589	7.71983e-28	3.7026e-27
98	Arid5b	Cp	0.0139973	20	87	25	chr3-20004173-20004904	5.95818e-15	8.28869e-15
99	Arid5b	Creb5	-0.0199446	56	87	33	chr6-53617859-53618751;chr6-53620990-53621900	4.40527e-17	6.41695e-17
100	Arid5b	Crim1	0.146766	46	87	6	chr17-78163075-78163966;chr17-78250306-78251229	1.16567e-28	1.4756e-27
101	Arid5b	Cryab	0.176876	18	87	16	chr9-50700694-50701540;chr9-50727028-50727621	1.16567e-28	1.4756e-27
102	Arid5b	Cst3	-0.0304326	14	87	17	chr2-148896382-148897196	7.94858e-23	1.38205e-22
103	Arid5b	Dcn	-0.00455393	42	87	29	chr10-97475046-97475910	0.00516166	0.00566268
104	Arid5b	Dlg2	-0.0262119	57	87	16	chr7-92323617-92324385	8.08194e-27	2.1754e-26
105	Arid5b	Dnajb1	-0.0974191	11	87	19	chr8-83607737-83608590	3.75019e-29	1.12392e-27
106	Arid5b	Dtna	0.0554604	26	87	7	chr18-23521751-23522626	3.62385e-28	2.40465e-27
107	Arid5b	Dusp10	-0.0209001	33	87	22	chr1-184071617-184072464	4.75435e-28	2.94681e-27
108	Arid5b	Elf1	-0.00865682	38	87	42	chr14-79537243-79538111	6.50808e-14	8.87017e-14
109	Arid5b	Eln	0.276098	44	87	11	chr5-134611600-134612450;chr5-134675875-134676749;chr5-134680088-134680979	2.86172e-29	1.12392e-27
110	Arid5b	Enah	0.397077	54	87	16	chr1-182044939-182045811;chr1-182089012-182089688;chr1-182095018-182095925	2.56978e-29	1.09588e-27
111	Arid5b	Enpp2	-0.129574	38	87	9	chr15-54953640-54954521	2.56978e-29	1.09588e-27
112	Arid5b	Fam46a	0.0846983	21	87	6	chr9-85328260-85329019;chr9-85407305-85408206	2.40066e-27	8.13133e-27
113	Arid5b	Fbln1	-0.0760323	29	87	20	chr15-85248997-85249896	3.62385e-28	2.40465e-27
114	Arid5b	Flnc	0.0312667	20	87	33	chr6-29432108-29432736	3.87042e-17	5.64454e-17
115	Arid5b	Gata4	-0.0900881	48	87	12	chr14-63111830-63112590;chr14-63128616-63129476;chr14-63148283-63149178;chr14-63308713-63309611	1.20671e-29	1.07261e-27
116	Arid5b	Gfod1	0.0241219	57	87	5	chr13-43131479-43132402;chr13-43195779-43196698;chr13-43261904-43262800	3.75019e-29	1.12392e-27
117	Arid5b	Haus8	-0.115272	16	87	4	chr8-71272125-71273004;chr8-71288859-71289715	3.5042e-27	1.0912e-26
118	Arid5b	Hbegf	0.148238	36	87	33	chr18-36415036-36415737;chr18-36497230-36498178;chr18-36515417-36516317;chr18-36559953-36560726	3.75019e-29	1.12392e-27
119	Arid5b	Hk2	-0.0403299	30	87	29	chr6-82746776-82747550;chr6-82871849-82872781	1.18729e-28	1.4756e-27
120	Arid5b	Hspa1a	0.0685504	23	87	30	chr17-34980304-34980947;chr17-35016070-35016981	3.87777e-28	2.51114e-27
121	Arid5b	Hspa1b	0.0351166	25	87	19	chr17-34980304-34980947;chr17-35016070-35016981	1.6705e-25	3.48263e-25
122	Arid5b	Hspb1	0.143928	13	87	17	chr5-135888859-135889545	1.12678e-27	4.75089e-27
123	Arid5b	Hsph1	0.0958085	29	87	8	chr5-149555675-149556505;chr5-149699937-149700771	1.70124e-28	1.68713e-27
124	Arid5b	Ifitm3	0.0109453	35	87	21	chr7-140974710-140975511	4.3443e-13	5.82613e-13
125	Arid5b	Ifrd1	-0.0964721	47	87	50	chr12-40164370-40165234	2.32284e-26	5.50316e-26
126	Arid5b	Igfbp2	0.358389	14	87	9	chr1-72780447-72781360	2.24935e-25	4.6243e-25
127	Arid5b	Irs2	-0.13898	45	87	33	chr8-10911243-10911960;chr8-10977816-10978185;chr8-11088964-11089863;chr8-11098189-11099086	1.20671e-29	1.07261e-27
128	Arid5b	Itga5	0.0533687	44	87	14	chr15-103342225-103343100	1.16567e-28	1.4756e-27
129	Arid5b	Jun	-0.136153	23	87	34	chr4-95053229-95053853	1.16567e-28	1.4756e-27
130	Arid5b	Kcnab1	-0.0901093	59	87	10	chr3-65296761-65297657;chr3-65310286-65311159	5.28913e-28	2.94681e-27
131	Arid5b	Kctd16	-0.0291666	50	87	12	chr18-40256453-40257338	7.61538e-27	2.0644e-26
132	Arid5b	Lmcd1	0.0317902	17	87	4	chr6-112207030-112207911;chr6-112212700-112213591;chr6-112256573-112257353	7.71983e-28	3.7026e-27
133	Arid5b	Map3k7cl	-0.079567	14	87	4	chr16-87545712-87546632	7.71983e-28	3.7026e-27
134	Arid5b	Mapk6	0.131293	38	87	22	chr9-75409681-75410431	7.71983e-28	3.7026e-27
135	Arid5b	Mark1	0.0568042	14	87	3	chr1-184889289-184890207;chr1-184978133-184979036;chr1-184986427-184987343	3.62385e-28	2.40465e-27
136	Arid5b	Meis2	-0.525018	56	87	18	chr2-115775299-115776165;chr2-115979443-115980340;chr2-116049436-116050217;chr2-116066820-116067666	7.8676e-28	3.73972e-27
137	Arid5b	Mfge8	0.0377481	31	87	27	chr7-79131608-79132200	4.10425e-29	1.16782e-27
138	Arid5b	Mgp	0.169076	52	87	29	chr6-136807796-136808689	5.28913e-28	2.94681e-27
139	Arid5b	Mt1	-0.273399	17	87	16	chr8-94109567-94110441;chr8-94134368-94135278;chr8-94178646-94179556	1.05068e-30	1.07261e-27
140	Arid5b	Mylk4	0.0708299	46	87	26	chr13-32841068-32841860	3.5042e-27	1.0912e-26
141	Arid5b	Myo1e	0.0352384	12	87	2	chr9-70141084-70141990	1.02241e-24	1.98631e-24
142	Arid5b	Myocd	0.0183397	52	87	14	chr11-65186824-65187754;chr11-65215054-65215975;chr11-65246339-65247251	9.8682e-28	4.51556e-27
143	Arid5b	Net1	0.0259711	1	87	1	chr13-4001451-4002347	3.88346e-30	1.07261e-27
144	Arid5b	Ntn4	0.0625309	29	87	10	chr10-93616838-93617712;chr10-93707189-93708019	1.64468e-27	6.16154e-27
145	Arid5b	Otud1	-0.00610678	10	87	8	chr2-19607645-19608464	4.18727e-16	5.96678e-16
146	Arid5b	Pde4d	-0.13639	127	87	14	chr13-109632296-109633075;chr13-109736125-109736970	3.71474e-27	1.14357e-26
147	Arid5b	Pdzd2	-0.0155302	93	87	7	chr15-12749453-12750352	1.16508e-26	2.97801e-26
148	Arid5b	Psd	-0.0660925	39	87	19	chr19-46212541-46213490;chr19-46396516-46397352	1.94885e-24	3.7123e-24
149	Arid5b	Ptprz1	0.176303	17	87	19	chr6-22984031-22984917	3.39105e-26	7.77424e-26
150	Arid5b	Rcan1	0.0505295	55	87	28	chr16-92344926-92345836;chr16-92355713-92356547;chr16-92412176-92413058;chr16-92515846-92516760	3.40459e-27	1.0912e-26
151	Arid5b	Rcan2	0.26928	68	87	23	chr17-43825415-43826032;chr17-43903935-43904834;chr17-43996026-43996855	7.98718e-29	1.3144e-27
152	Arid5b	Rgs6	-0.160902	60	87	16	chr12-82932574-82933459;chr12-82946230-82947108;chr12-82966656-82967528	5.11512e-27	1.48139e-26
153	Arid5b	Ryr2	0.0369449	37	87	6	chr13-11548889-11549753;chr13-11994332-11995070;chr13-12005870-12006355	2.74916e-28	2.12531e-27
154	Arid5b	Sdc4	-0.00747884	31	87	6	chr2-164385826-164386697	1.66248e-12	2.20599e-12
155	Arid5b	Serpinb6b	0.0104877	10	87	3	chr13-32969156-32970020	7.00191e-25	1.37749e-24
156	Arid5b	Serpine1	0.289678	39	87	34	chr5-136967310-136968205;chr5-137024880-137025771	2.56978e-29	1.09588e-27
157	Arid5b	Serpine2	0.0954181	42	87	17	chr1-79740920-79741750	1.866e-28	1.77582e-27
158	Arid5b	Sfrp2	-0.078616	19	87	17	chr3-83706607-83707516;chr3-83751376-83752282	8.07904e-27	2.17491e-26
159	Arid5b	Sgk1	0.0136116	38	87	45	chr10-21973411-21974220	2.64399e-14	3.63172e-14
160	Arid5b	Sgms2	0.102374	26	87	35	chr3-131364620-131365466	1.14689e-20	1.83513e-20
161	Arid5b	Sorbs2	0.104143	50	87	8	chr8-45442353-45443152;chr8-45648849-45649676	1.70124e-28	1.68713e-27
162	Arid5b	Sparc	0.0645163	30	87	11	chr11-55356485-55357390;chr11-55414150-55414945;chr11-55417810-55418708	5.98913e-26	1.32224e-25
163	Arid5b	Sulf1	0.257759	43	87	20	chr1-12764119-12765034	1.82488e-29	1.08268e-27
164	Arid5b	Tes	0.0671981	21	87	16	chr6-17072634-17073536	1.08998e-26	2.81015e-26
165	Arid5b	Tgfb2	0.247128	48	87	7	chr1-186567873-186568735;chr1-186721724-186722595;chr1-186748906-186749818	1.20671e-29	1.07261e-27
166	Arid5b	Tnc	0.0374085	31	87	6	chr4-64043218-64044028;chr4-64046600-64047516	5.28913e-28	2.94681e-27
167	Arid5b	Tnnt2	-0.0204904	29	87	23	chr1-135782647-135783477	6.47867e-11	8.34257e-11
168	Arid5b	Wif1	0.112031	21	87	14	chr10-120942140-120942903;chr10-121097952-121098848	3.87577e-28	2.51114e-27
169	Arid5b	Wisp2	0.00647508	20	87	8	chr2-163735733-163736595	2.79261e-25	5.69045e-25
170	Arid5b	Wnt16	0.255175	25	87	21	chr6-22216015-22216914;chr6-22287832-22288475	1.64468e-27	6.16154e-27
171	Arid5b	Xirp1	0.0356216	41	87	10	chr9-119982783-119983371;chr9-120001700-120002624	7.98718e-29	1.3144e-27
172	Arid5b	Zdhhc14	-0.0371488	60	87	9	chr17-5511120-5511985;chr17-5606041-5606846	1.25026e-29	1.07261e-27
173	Arntl	Npas2	0.30466	5	3	3	chr1-39193693-39194551	3.5042e-27	1.0912e-26
174	Arntl	Pdzd2	1.22546	93	3	7	chr15-12320901-12321822;chr15-12739535-12740455;chr15-12824277-12825184	3.75019e-29	1.12392e-27
175	Arntl	Tcap	-1.82544	21	3	19	chr11-98283916-98284787;chr11-98327239-98327995;chr11-98328134-98328891;chr11-98338482-98339343;chr11-98357956-98358869;chr11-98383255-98384121	1.20671e-29	1.07261e-27
176	Arntl2	Agbl3	0.388136	34	60	30	chr6-34782517-34783242;chr6-34796627-34797532;chr6-34797965-34798604;chr6-34800899-34801811	2.52956e-28	2.00674e-27
177	Arntl2	Atf3	0.0561185	58	60	46	chr1-191115067-191115990	1.37533e-13	1.86241e-13
178	Arntl2	Btg2	-0.897685	39	60	42	chr1-134041740-134042548;chr1-134060626-134061508;chr1-134101364-134102127;chr1-134103586-134104502;chr1-134109793-134110503	5.47293e-29	1.21549e-27
179	Arntl2	Ccnyl1	0.298388	20	60	31	chr1-64610789-64611681;chr1-64653519-64654332;chr1-64715128-64716014;chr1-64717282-64717964	8.45604e-29	1.34297e-27
180	Arntl2	Cdkn1a	0.486019	32	60	44	chr17-28991862-28992582;chr17-29020173-29021074;chr17-29044622-29045457	2.48292e-28	1.99291e-27
181	Arntl2	Cebpb	0.354024	31	60	35	chr2-167594203-167595100;chr2-167602716-167603524;chr2-167625362-167626244;chr2-167684899-167685810	2.48292e-28	1.99291e-27
182	Arntl2	Chka	1.35211	20	60	36	chr19-3752277-3753133;chr19-3825015-3825610;chr19-3851282-3852189;chr19-3853580-3854461	3.62385e-28	2.40465e-27
183	Arntl2	Csrnp1	-0.0347826	40	60	40	chr9-119962998-119963844;chr9-120070213-120070906	5.21626e-27	1.50424e-26
184	Arntl2	Ddit3	0.0208473	14	60	29	chr10-127292792-127293682	7.50866e-09	9.3019e-09
185	Arntl2	Dusp1	0.745808	51	60	41	chr17-26423851-26424605;chr17-26501549-26502349;chr17-26530655-26531407;chr17-26539623-26540508;chr17-26595851-26596743	1.20671e-29	1.07261e-27
186	Arntl2	Egr1	0.113217	15	60	40	chr18-34854968-34855674	1.07615e-15	1.52052e-15
187	Arntl2	Elf1	0.217875	38	60	42	chr14-79534909-79535727;chr14-79541346-79542188;chr14-79574151-79574908	7.61538e-27	2.0644e-26
188	Arntl2	Fos	0.51599	27	60	42	chr12-85385386-85386273;chr12-85390837-85391732;chr12-85468444-85469326;chr12-85471705-85472619	7.71983e-28	3.7026e-27
189	Arntl2	Fosb	-0.28927	53	60	48	chr7-19227881-19228496;chr7-19303621-19304456;chr7-19326908-19327634;chr7-19335310-19336173;chr7-19338282-19339079;chr7-19360916-19361630;chr7-19399452-19400324	5.49223e-28	3.00864e-27
190	Arntl2	Gadd45b	0.171109	15	60	42	chr10-80880078-80880914	5.81147e-28	3.14202e-27
191	Arntl2	Gclc	0.157809	24	60	36	chr9-77688835-77689724;chr9-77718344-77719195;chr9-77744536-77745426;chr9-77755986-77756787	8.17161e-28	3.84757e-27
192	Arntl2	Gdf15	0.293304	61	60	33	chr8-70611568-70612497;chr8-70618544-70619421	1.70124e-28	1.68713e-27
193	Arntl2	Gls	-0.226497	51	60	39	chr1-52111027-52111676;chr1-52113388-52114304;chr1-52141368-52142152;chr1-52190369-52191215;chr1-52201811-52202697;chr1-52208970-52209902;chr1-52211190-52211978;chr1-52246712-52247641;chr1-52267404-52268240;chr1-52328270-52329129;chr1-52331203-52332083	1.12678e-27	4.75089e-27
194	Arntl2	Gm26532	0.0583457	15	60	34	chr8-84197208-84198017	0.000971179	0.00108409
195	Arntl2	Hes1	0.464089	21	60	42	chr16-29990701-29991633;chr16-30038894-30039810;chr16-30047178-30048116	7.98718e-29	1.3144e-27
196	Arntl2	Homer1	-0.215149	26	60	40	chr13-93240630-93241406;chr13-93354802-93355622;chr13-93365910-93366753	4.09127e-28	2.61886e-27
197	Arntl2	Id3	1.17857	22	60	33	chr4-136083366-136084279;chr4-136143251-136144134	3.75019e-29	1.12392e-27
198	Arntl2	Ier2	0.334454	33	60	41	chr8-84661218-84662045;chr8-84703128-84703880;chr8-84704217-84705041;chr8-84708969-84709840;chr8-84760614-84761536	2.85233e-28	2.18504e-27
199	Arntl2	Ier3	-0.18993	33	60	44	chr17-35721682-35722401;chr17-35725404-35726309;chr17-35776693-35777610;chr17-35794874-35795470;chr17-35795574-35796015;chr17-35807832-35808730;chr17-35819449-35820180	6.8275e-27	1.91485e-26
200	Arntl2	Ifrd1	0.0865508	47	60	50	chr12-40109170-40110051;chr12-40125504-40126375;chr12-40231520-40232377;chr12-40256979-40257879;chr12-40273036-40273916;chr12-40300884-40301830	6.16635e-27	1.74542e-26
201	Arntl2	Ints6	0.349582	44	60	47	chr14-62698405-62699016;chr14-62729008-62729751;chr14-62735400-62736233;chr14-62750170-62750914;chr14-62850688-62851555	4.28105e-27	1.29783e-26
202	Arntl2	Irf1	0.0662661	17	60	35	chr11-53735331-53736197;chr11-53742109-53743027	2.39407e-25	4.90971e-25
203	Arntl2	Jun	-0.0228357	23	60	34	chr4-95081317-95081970;chr4-95117025-95117939;chr4-95127715-95128586	6.04094e-27	1.71303e-26
204	Arntl2	Kansl1l	0.766921	29	60	40	chr1-66649494-66650327;chr1-66700428-66701316;chr1-66806616-66807493;chr1-66838252-66839141;chr1-66862628-66863623	2.48292e-28	1.99291e-27
205	Arntl2	Kcnb1	0.151407	55	60	30	chr2-167057998-167058896;chr2-167062474-167063358;chr2-167071636-167072530;chr2-167079065-167079766;chr2-167162308-167163202;chr2-167178167-167179063;chr2-167243988-167244720;chr2-167257577-167258462;chr2-167280415-167281302	5.28913e-28	2.94681e-27
206	Arntl2	Kdm6b	0.0978033	38	60	44	chr11-69366143-69367042;chr11-69368514-69369236;chr11-69417398-69418248;chr11-69431825-69432716	6.03455e-20	9.45124e-20
207	Arntl2	Klf2	1.25156	22	60	36	chr8-72277075-72277922;chr8-72287748-72288650	3.75019e-29	1.12392e-27
208	Arntl2	Klf4	1.37501	31	60	42	chr4-55453657-55454560;chr4-55461703-55462581;chr4-55477741-55478588;chr4-55533716-55534340	1.70124e-28	1.68713e-27
209	Arntl2	Lsmem1	0.536147	42	60	45	chr12-40125504-40126375;chr12-40231520-40232377;chr12-40245338-40246218;chr12-40256979-40257879;chr12-40273036-40273916	1.12678e-27	4.75089e-27
210	Arntl2	Mpp5	0.128182	15	60	33	chr12-78768877-78769794;chr12-78794007-78794905	1.12678e-27	4.75089e-27
211	Arntl2	Nasp	0.349874	31	60	40	chr4-116698454-116699307;chr4-116700762-116701638;chr4-116720434-116721341	1.12678e-27	4.75089e-27
212	Arntl2	Neat1	0.409542	50	60	43	chr19-5821968-5822874;chr19-5846445-5847278;chr19-5921686-5922572;chr19-5924494-5925257	1.23952e-29	1.07261e-27
213	Arntl2	Nfat5	0.0625028	39	60	43	chr8-107288431-107289255;chr8-107290902-107291802;chr8-107323869-107324730;chr8-107344633-107345387	5.36634e-28	2.96953e-27
214	Arntl2	Nfkbia	0.377498	35	60	41	chr12-55517815-55518682;chr12-55536497-55537336;chr12-55571840-55572734	1.16567e-28	1.4756e-27
215	Arntl2	Nr4a1	0.0988566	28	60	42	chr15-101175909-101176796;chr15-101183101-101183952;chr15-101221438-101222268;chr15-101253662-101254581	3.62385e-28	2.40465e-27
216	Arntl2	Peli1	0.316835	36	60	39	chr11-21031620-21032447;chr11-21033688-21034623;chr11-21040333-21041215;chr11-21051681-21052555;chr11-21102272-21103115;chr11-21122777-21123611;chr11-21139261-21140086	7.98718e-29	1.3144e-27
217	Arntl2	Pik3r3	-0.142068	30	60	35	chr4-116137155-116137976;chr4-116182502-116183416	7.18515e-28	3.7026e-27
218	Arntl2	Polg2	0.897329	46	60	37	chr11-106683040-106683916;chr11-106710579-106711387;chr11-106722560-106723479;chr11-106728154-106729048;chr11-106736935-106737842;chr11-106782688-106783471;chr11-106820766-106821675;chr11-106847116-106848055;chr11-106851351-106852175	1.34209e-29	1.07261e-27
219	Arntl2	Ppp1r10	0.109733	23	60	40	chr17-35819449-35820180;chr17-35909612-35910500	3.51379e-25	7.09281e-25
220	Arntl2	Ppp1r15a	0.124812	34	60	44	chr7-45508250-45508987;chr7-45525857-45526755;chr7-45567841-45568761;chr7-45610814-45611703;chr7-45621273-45622119	2.80112e-26	6.54854e-26
221	Arntl2	Prkcg	-0.0153938	21	60	34	chr7-3221674-3222576;chr7-3285737-3286507;chr7-3287107-3287889	6.97052e-07	8.31754e-07
222	Arntl2	Sbno2	0.242206	62	60	34	chr10-80033075-80033711;chr10-80152001-80152615;chr10-80167388-80168209	1.64468e-27	6.16154e-27
223	Arntl2	Sertad1	0.0864591	18	60	36	chr7-27468346-27468736	5.21312e-29	1.21549e-27
224	Arntl2	Sertad2	1.2402	35	60	44	chr11-20465817-20466654;chr11-20542475-20543390;chr11-20571745-20572577;chr11-20604136-20604706;chr11-20615783-20616668;chr11-20638554-20639342;chr11-20639739-20640531	1.64468e-27	6.16154e-27
225	Arntl2	Sgk1	0.00821661	38	60	45	chr10-21801284-21802211;chr10-21986438-21987246	1.66526e-10	2.12824e-10
226	Arntl2	Sgms2	-0.0099315	26	60	35	chr3-131245799-131246602	0.00205589	0.00227758
227	Arntl2	Sik3	0.170092	67	60	40	chr9-45936815-45937587;chr9-46009332-46010072;chr9-46015311-46015981;chr9-46032022-46032787;chr9-46126243-46127062;chr9-46186309-46187035	5.28913e-28	2.94681e-27
228	Arntl2	Slco1c1	0.478368	23	60	30	chr6-141461800-141462650;chr6-141485088-141485954;chr6-141488506-141489296;chr6-141517983-141518864;chr6-141528738-141529566	1.35021e-28	1.60717e-27
229	Arntl2	Socs3	0.110654	48	60	39	chr11-117912464-117913367;chr11-117914348-117915224;chr11-118000436-118001077;chr11-118043046-118043923	5.98459e-24	1.10419e-23
230	Arntl2	Sqstm1	0.283579	35	60	43	chr11-50224861-50225678;chr11-50285053-50285915	1.12678e-27	4.75089e-27
231	Arntl2	Stat3	-0.64102	60	60	47	chr11-100790428-100791158;chr11-100825960-100826780;chr11-100858844-100859565;chr11-100913799-100914575;chr11-100951838-100952731;chr11-100994411-100995326;chr11-101001555-101002272;chr11-101008989-101009878	8.15542e-29	1.31563e-27
232	Arntl2	Thoc6	0.210827	33	60	44	chr17-23705961-23706868	2.32284e-26	5.50316e-26
233	Arntl2	Tob1	1.14753	26	60	42	chr11-94129400-94130287;chr11-94136586-94137364;chr11-94148856-94149667;chr11-94158525-94159474;chr11-94175392-94176229;chr11-94198489-94199365	1.70124e-28	1.68713e-27
234	Arntl2	Zfp36	-0.876065	39	60	38	chr7-28356730-28357607;chr7-28410746-28411672;chr7-28470779-28471723	5.47293e-29	1.21549e-27
235	Arntl2	Zswim6	0.863452	65	60	45	chr13-107641976-107642915;chr13-107650764-107651674;chr13-107713793-107714705;chr13-107766558-107767478;chr13-107782512-107783354;chr13-107791535-107792390;chr13-107797801-107798615;chr13-107846904-107847613;chr13-107879239-107880115;chr13-107927584-107928482;chr13-107939748-107940628;chr13-107963153-107963906	2.76093e-29	1.11696e-27
236	Atf3	Abcb1b	-0.01649	14	406	12	chr5-8722214-8723042;chr5-8736031-8736892;chr5-8774734-8775672	3.75019e-29	1.12392e-27
237	Atf3	Abi1	-0.344616	43	406	20	chr2-22949729-22950578;chr2-22994298-22995199;chr2-23041476-23042113;chr2-23068812-23069641;chr2-23076767-23077420;chr2-23081347-23082235;chr2-23097862-23098748;chr2-23119195-23120075	2.40066e-27	8.13133e-27
238	Atf3	Abi3bp	-0.127505	48	406	20	chr16-56419578-56420301;chr16-56423484-56424386;chr16-56489952-56490815;chr16-56514231-56515155;chr16-56517734-56518571;chr16-56521610-56522389;chr16-56527831-56528727;chr16-56593323-56594182;chr16-56599200-56599944;chr16-56603550-56604440;chr16-56646481-56647381;chr16-56654783-56655610	3.62385e-28	2.40465e-27
239	Atf3	Abl2	0.120148	32	406	4	chr1-156458234-156458994;chr1-156464122-156465001;chr1-156470922-156471811;chr1-156538121-156538988;chr1-156564966-156565729;chr1-156581875-156582697;chr1-156619958-156620590;chr1-156620712-156621382;chr1-156632890-156633788;chr1-156639164-156640033	1.76094e-29	1.07261e-27
240	Atf3	Abra	0.213355	27	406	7	chr15-41775412-41776264;chr15-41786843-41787550;chr15-41818463-41819340;chr15-41846153-41847057;chr15-41848437-41849307;chr15-41896571-41897420;chr15-41906318-41907105;chr15-41910938-41911826;chr15-41920094-41920940	2.56978e-29	1.09588e-27
241	Atf3	Abtb2	0.0610505	49	406	20	chr2-103546878-103547788;chr2-103586241-103587128;chr2-103588569-103589386;chr2-103639574-103640448;chr2-103661852-103662737	3.62385e-28	2.40465e-27
242	Atf3	Actn2	0.284573	31	406	16	chr13-12232014-12232847;chr13-12283551-12284462;chr13-12293581-12294425;chr13-12386024-12386865;chr13-12411812-12412726	3.49508e-28	2.40465e-27
243	Atf3	Adamts1	0.0967274	37	406	29	chr16-85704081-85704852;chr16-85721752-85722614;chr16-85747683-85748554;chr16-85749184-85749993;chr16-85764927-85765808;chr16-85770528-85771401;chr16-85771943-85772765;chr16-85779492-85780315;chr16-85784675-85785546;chr16-85873998-85874864;chr16-85887282-85888189	4.45256e-30	1.07261e-27
244	Atf3	Adamts6	-0.523191	36	406	29	chr13-104284758-104285504;chr13-104286594-104287467;chr13-104304027-104304870;chr13-104352381-104353290;chr13-104390573-104391490;chr13-104445188-104446003;chr13-104453085-104453894;chr13-104475968-104476870	5.47293e-29	1.21549e-27
245	Atf3	Adamts9	0.0035186	47	406	20	chr6-92727934-92728812;chr6-92730697-92731584;chr6-92776114-92777005;chr6-92831444-92832182;chr6-92895969-92896885;chr6-92910586-92911299;chr6-92924264-92925199;chr6-93014258-93015177	3.8332e-28	2.48604e-27
246	Atf3	Adamtsl3	-0.021016	17	406	2	chr7-82260047-82260947;chr7-82312694-82313562;chr7-82346548-82347431;chr7-82366050-82366953;chr7-82410767-82411684;chr7-82416170-82417099;chr7-82431410-82432236;chr7-82440788-82441506;chr7-82445094-82445970;chr7-82502254-82503184;chr7-82519098-82519905;chr7-82530419-82531257	7.98718e-29	1.3144e-27
247	Atf3	Adm	0.0815627	24	406	9	chr7-110548040-110548955;chr7-110554981-110555832;chr7-110593833-110594678;chr7-110595804-110596576	1.866e-28	1.77582e-27
248	Atf3	Aff2	-0.110046	20	406	13	chrX-69269083-69269985;chrX-69460599-69461471;chrX-69753973-69754887;chrX-69803661-69804589;chrX-69812947-69813820;chrX-69817665-69818521;chrX-69823260-69823954	5.28913e-28	2.94681e-27
249	Atf3	Agbl3	0.031746	34	406	30	chr6-34708438-34709188;chr6-34712828-34713746;chr6-34729635-34730522;chr6-34759797-34760699;chr6-34777819-34778675;chr6-34782517-34783242	4.50039e-26	1.0139e-25
250	Atf3	Ahcyl2	0.114229	39	406	26	chr6-29777117-29777896;chr6-29781469-29782395;chr6-29799089-29799897;chr6-29833296-29834136;chr6-29838231-29839137;chr6-29841276-29842135;chr6-29848494-29849397;chr6-29904108-29904926	5.76698e-30	1.07261e-27
251	Atf3	Ahnak2	-0.0539886	45	406	12	chr12-112688295-112689226;chr12-112816007-112816913;chr12-112818875-112819744	1.16567e-28	1.4756e-27
252	Atf3	Ankrd28	0.0231028	44	406	20	chr14-31644718-31645616;chr14-31659379-31660268;chr14-31662171-31663013;chr14-31664097-31664757;chr14-31700136-31701038;chr14-31761495-31762356;chr14-31768290-31769163;chr14-31786577-31787403;chr14-31790508-31791419;chr14-31794150-31795051;chr14-31891254-31892152;chr14-31901676-31902577	1.92513e-29	1.09588e-27
253	Atf3	Ar	-0.00252418	9	406	7	chrX-98248132-98249024	1.6189e-22	2.77528e-22
254	Atf3	Arc	0.125321	31	406	26	chr15-74589507-74590400;chr15-74658793-74659639;chr15-74720666-74721537;chr15-74740784-74741666;chr15-74750282-74751000	1.16567e-28	1.4756e-27
255	Atf3	Arhgdib	-0.0443041	45	406	8	chr6-136847539-136848421;chr6-136857540-136858444;chr6-136868777-136869616;chr6-136897840-136898662;chr6-136900267-136901190;chr6-136913110-136914034;chr6-136946009-136946808;chr6-136961208-136962019;chr6-136967114-136967974;chr6-136988284-136989148;chr6-136999371-137000140	3.75019e-29	1.12392e-27
256	Atf3	Arntl2	0.0153085	26	406	16	chr6-146719800-146720625;chr6-146730914-146731691;chr6-146738369-146739304;chr6-146746367-146747246;chr6-146751452-146752326;chr6-146753563-146754459;chr6-146756665-146757429;chr6-146762041-146762934;chr6-146769702-146770531;chr6-146793299-146794191	8.01818e-28	3.79405e-27
257	Atf3	Avil	-0.0123015	26	406	17	chr10-126961851-126962625	3.75019e-29	1.12392e-27
258	Atf3	B2m	-0.0737334	13	406	8	chr2-122081556-122082455;chr2-122086246-122087178;chr2-122109504-122110439	5.82714e-28	3.14686e-27
259	Atf3	B4galt1	-0.234865	46	406	22	chr4-40757426-40758298;chr4-40772789-40773650;chr4-40776158-40777031;chr4-40811009-40811844;chr4-40821303-40822137;chr4-40823234-40824057;chr4-40828631-40829531;chr4-40871861-40872622;chr4-40884700-40885592;chr4-40953260-40954123	2.56978e-29	1.09588e-27
260	Atf3	B4galt5	-0.00402212	37	406	3	chr2-167246478-167247379;chr2-167253953-167254860;chr2-167327997-167328789;chr2-167331170-167332086;chr2-167336375-167337217;chr2-167380297-167381195;chr2-167388273-167389083;chr2-167402833-167403700	1.16567e-28	1.4756e-27
261	Atf3	Bach2	0.180975	70	406	4	chr4-32202217-32202830;chr4-32212328-32213206;chr4-32267808-32268661;chr4-32306319-32307048;chr4-32333896-32334773;chr4-32343195-32343976;chr4-32351661-32352414;chr4-32387599-32388500;chr4-32396105-32397014;chr4-32409163-32410072;chr4-32430640-32431454;chr4-32476382-32477218;chr4-32506200-32506779;chr4-32518830-32519686;chr4-32555394-32556257;chr4-32561387-32562274	9.24747e-30	1.07261e-27
262	Atf3	Baiap2	-0.024443	24	406	14	chr11-119945073-119945962;chr11-119975598-119976528	1.95718e-27	7.0928e-27
263	Atf3	Baiap2l1	0.0279702	19	406	3	chr5-144181076-144181976;chr5-144207298-144208193;chr5-144231134-144232045;chr5-144234423-144235204;chr5-144247880-144248746;chr5-144254750-144255575;chr5-144257939-144258817;chr5-144262993-144263844;chr5-144371939-144372826;chr5-144383686-144384544;chr5-144387653-144388542	1.12678e-27	4.75089e-27
264	Atf3	Bambi	0.172095	11	406	13	chr18-3445225-3446041;chr18-3480707-3481575;chr18-3495176-3496085;chr18-3505809-3506489	5.21626e-27	1.50424e-26
265	Atf3	Baz1a	0.139074	31	406	11	chr12-54822611-54823462;chr12-54823810-54824706;chr12-54830308-54831205;chr12-54857751-54858507;chr12-54959454-54960289;chr12-54988391-54989039;chr12-54998777-54999684;chr12-55059080-55059918;chr12-55082725-55083586	2.6163e-29	1.09588e-27
266	Atf3	Bcl2l11	0.0293474	17	406	28	chr2-128041096-128042027;chr2-128053567-128054290;chr2-128125455-128126380;chr2-128134420-128135335	1.41125e-24	2.71608e-24
267	Atf3	Bcl3	0.0475179	51	406	18	chr7-19713019-19713730;chr7-19817324-19818083;chr7-19849311-19850220;chr7-19866180-19867138;chr7-19870933-19871795;chr7-19887303-19888139;chr7-19903385-19904291;chr7-19910945-19911692	3.75019e-29	1.12392e-27
268	Atf3	Bcl6	0.100223	34	406	27	chr16-23988341-23989250;chr16-24011935-24012793;chr16-24066528-24067200;chr16-24075998-24076936	1.12678e-27	4.75089e-27
269	Atf3	Bdnf	0.281619	12	406	20	chr2-109680797-109681694;chr2-109703342-109704219;chr2-109705890-109706637	7.46677e-27	2.03195e-26
270	Atf3	Bhlhe40	-0.00131591	12	406	21	chr6-108624704-108625579;chr6-108665296-108666176	1.23854e-24	2.39286e-24
271	Atf3	Bin3	-0.049202	28	406	11	chr14-70029017-70029802;chr14-70040577-70041472;chr14-70061597-70062543;chr14-70121319-70122232	1.14885e-27	4.80193e-27
272	Atf3	Bmp8a	0.0755593	41	406	15	chr4-123231934-123232630;chr4-123237458-123238338;chr4-123251917-123252807;chr4-123254376-123255268;chr4-123259927-123260855;chr4-123305504-123306395;chr4-123397355-123398287;chr4-123402171-123403004	2.56978e-29	1.09588e-27
273	Atf3	Btg2	0.215945	39	406	42	chr1-133976981-133977766;chr1-133991095-133991967;chr1-134028163-134029051;chr1-134041740-134042548;chr1-134048542-134049416;chr1-134151413-134152316	1.12678e-27	4.75089e-27
274	Atf3	C1ra	-0.0758752	18	406	11	chr6-124472509-124473403;chr6-124477724-124478631	3.62385e-28	2.40465e-27
275	Atf3	C1s1	-0.0597941	25	406	7	chr6-124472509-124473403;chr6-124477724-124478631;chr6-124536708-124537280;chr6-124544173-124545040;chr6-124584916-124585417	3.57303e-27	1.10685e-26
276	Atf3	C4b	-0.0471934	32	406	5	chr17-34644310-34645214;chr17-34662528-34663155;chr17-34663405-34664227;chr17-34706214-34707081	3.5641e-30	1.07261e-27
277	Atf3	Camk1d	-0.368613	79	406	40	chr2-5215174-5215986;chr2-5325338-5326083;chr2-5352660-5353386;chr2-5396070-5396994;chr2-5431114-5431972;chr2-5451408-5452306;chr2-5474065-5474978;chr2-5553110-5553962;chr2-5672888-5673745;chr2-5717339-5718148;chr2-5730124-5731008;chr2-5804111-5804988;chr2-5805932-5806801	7.58329e-30	1.07261e-27
278	Atf3	Caprin2	0.0275583	20	406	17	chr6-148913710-148914618;chr6-148940135-148940932;chr6-148946130-148947020;chr6-148985730-148986651	3.76211e-28	2.4524e-27
279	Atf3	Casq1	0.0388756	25	406	4	chr1-172161795-172162648;chr1-172186238-172187091;chr1-172229032-172229891;chr1-172276918-172277815;chr1-172292691-172293508;chr1-172305572-172306346	1.77776e-28	1.72135e-27
280	Atf3	Ccdc138	0.00471212	13	406	8	chr10-58468750-58469677	2.43369e-26	5.74322e-26
281	Atf3	Ccnyl1	0.054521	20	406	31	chr1-64623552-64624466;chr1-64658624-64659522;chr1-64704986-64705886;chr1-64709652-64710543;chr1-64717282-64717964	3.75019e-29	1.12392e-27
282	Atf3	Cd34	-0.00517906	17	406	21	chr1-194838993-194839902;chr1-194899755-194900538;chr1-194925577-194926471	1.12678e-27	4.75089e-27
283	Atf3	Cdh11	-0.0123338	17	406	11	chr8-102690927-102691848;chr8-102740686-102741573;chr8-102780608-102781501	7.67832e-28	3.7026e-27
284	Atf3	Cdk8	-0.0308655	15	406	20	chr5-146250365-146251115;chr5-146292896-146293835	1.79361e-26	4.37101e-26
285	Atf3	Cdkn1a	0.249502	32	406	44	chr17-28991862-28992582;chr17-29003600-29004441;chr17-29009238-29009907;chr17-29015470-29016275;chr17-29039165-29040033;chr17-29057751-29058627;chr17-29093253-29094148	7.98718e-29	1.3144e-27
286	Atf3	Cebpb	0.112047	31	406	35	chr2-167625362-167626244;chr2-167672119-167672999;chr2-167674971-167675826	1.16567e-28	1.4756e-27
287	Atf3	Cfap45	-0.0190742	32	406	17	chr1-172431793-172432672;chr1-172434162-172434986;chr1-172449875-172450725;chr1-172524763-172525688;chr1-172532296-172533185;chr1-172537053-172537946	2.48292e-28	1.99291e-27
288	Atf3	Cfh	-0.6531	20	406	22	chr1-140173071-140173937;chr1-140182994-140183899;chr1-140228428-140229338;chr1-140257461-140258379;chr1-140260895-140261796;chr1-140267019-140267900	2.48292e-28	1.99291e-27
289	Atf3	Chka	0.448785	20	406	36	chr19-3752277-3753133;chr19-3768439-3769300;chr19-3832681-3833547;chr19-3839519-3840342;chr19-3845570-3846478	1.70124e-28	1.68713e-27
290	Atf3	Cited2	0.295408	14	406	19	chr10-17689613-17690491;chr10-17721920-17722621;chr10-17724178-17724915	3.62385e-28	2.40465e-27
291	Atf3	Clu	0.1383	21	406	30	chr14-65871174-65872045;chr14-65900299-65901161;chr14-65925475-65926340;chr14-65942791-65943633	5.57321e-29	1.21549e-27
292	Atf3	Cmip	0.00183802	68	406	13	chr8-117158428-117158914;chr8-117172669-117173514;chr8-117206489-117207040;chr8-117211773-117212679;chr8-117262579-117263330;chr8-117280184-117281081;chr8-117303364-117304289;chr8-117342835-117343259;chr8-117361272-117362077	2.92214e-27	9.58107e-27
293	Atf3	Cmss1	-0.52586	132	406	43	chr16-57208130-57208898;chr16-57210792-57211709;chr16-57266822-57267719;chr16-57318094-57319020;chr16-57360596-57361462;chr16-57366931-57367813;chr16-57383513-57384404;chr16-57417715-57418343;chr16-57485105-57485875;chr16-57488511-57489356;chr16-57526577-57527478;chr16-57548775-57549684;chr16-57554775-57555581;chr16-57565969-57566879;chr16-57570626-57571508;chr16-57581761-57582626;chr16-57686137-57687057;chr16-57698484-57699393	7.98718e-29	1.3144e-27
294	Atf3	Cnksr3	0.0342692	52	406	12	chr10-7103421-7104343;chr10-7129568-7130465;chr10-7174136-7175036;chr10-7214515-7215371	2.72495e-26	6.38246e-26
295	Atf3	Col14a1	-0.00350319	61	406	22	chr15-55223738-55224616;chr15-55265466-55266411;chr15-55275852-55276679;chr15-55322560-55323449;chr15-55413292-55414190;chr15-55424701-55425557	1.4007e-28	1.65386e-27
296	Atf3	Col1a1	-0.0346209	26	406	17	chr11-94876554-94877390;chr11-94917565-94918401;chr11-94920746-94921660	2.89349e-23	5.13945e-23
297	Atf3	Col1a2	0.361874	24	406	32	chr6-4416963-4417884;chr6-4418745-4419659;chr6-4456123-4456939;chr6-4528151-4528944;chr6-4536951-4537680	2.48292e-28	1.99291e-27
298	Atf3	Col3a1	-0.156553	24	406	15	chr1-45240877-45241630;chr1-45287517-45288444;chr1-45289894-45290771;chr1-45299537-45300372;chr1-45313796-45314620;chr1-45328705-45329544;chr1-45348502-45349245	1.09868e-27	4.75089e-27
299	Atf3	Col4a3	-0.0668053	27	406	14	chr1-82530216-82531105;chr1-82571472-82572358;chr1-82589960-82590855;chr1-82608373-82609301;chr1-82634243-82635123;chr1-82699178-82700039	2.48292e-28	1.99291e-27
300	Atf3	Col4a4	-0.0472235	45	406	15	chr1-82411703-82412576;chr1-82482452-82483392;chr1-82530216-82531105;chr1-82571472-82572358;chr1-82589960-82590855;chr1-82608373-82609301;chr1-82634243-82635123	1.18729e-28	1.4756e-27
301	Atf3	Col4a6	-0.473042	45	406	20	chrX-141198651-141199568;chrX-141212543-141213430;chrX-141322584-141323315;chrX-141369429-141370173;chrX-141439170-141440083;chrX-141443570-141444363;chrX-141452371-141453272;chrX-141537162-141537882	1.70124e-28	1.68713e-27
302	Atf3	Col8a1	-0.0158212	50	406	12	chr16-57554775-57555581;chr16-57565969-57566879;chr16-57570626-57571508;chr16-57686137-57687057;chr16-57698484-57699393;chr16-57709865-57710740	9.02489e-27	2.40647e-26
303	Atf3	Cp	-0.332208	20	406	25	chr3-19894392-19895271;chr3-19953596-19954513;chr3-19956670-19957579;chr3-19965846-19966730;chr3-20002513-20003379	3.62385e-28	2.40465e-27
304	Atf3	Cpeb2	0.0348637	24	406	30	chr5-43180103-43180864;chr5-43217893-43218822;chr5-43232558-43233471;chr5-43242603-43243532;chr5-43251284-43252051;chr5-43252384-43253294	4.53461e-25	9.07734e-25
305	Atf3	Creb5	1.19128	56	406	33	chr6-53523516-53524426;chr6-53530622-53531234;chr6-53537296-53538208;chr6-53548754-53549629;chr6-53555740-53556641;chr6-53589498-53590410;chr6-53596091-53597027;chr6-53611961-53612550;chr6-53617859-53618751;chr6-53619310-53620237;chr6-53620990-53621900;chr6-53654211-53655131;chr6-53671010-53671913	2.56978e-29	1.09588e-27
306	Atf3	Crlf1	-0.0456965	20	406	9	chr8-70453640-70454524;chr8-70460227-70460996	2.48292e-28	1.99291e-27
307	Atf3	Csrnp1	0.367572	40	406	40	chr9-119924923-119925821;chr9-119993926-119994869;chr9-120001700-120002624;chr9-120003837-120004675	5.28913e-28	2.94681e-27
308	Atf3	Cst3	-0.127456	14	406	17	chr2-148872596-148873505;chr2-148889890-148890821	4.09387e-27	1.24651e-26
309	Atf3	Ctgf	-0.123075	20	406	22	chr10-24573471-24574334;chr10-24595134-24596015;chr10-24596747-24597597	1.53412e-22	2.63287e-22
310	Atf3	Cx3cl1	-0.103134	19	406	6	chr8-94702456-94703241;chr8-94710965-94711868;chr8-94714351-94715137;chr8-94715672-94716549;chr8-94766814-94767741;chr8-94778309-94778800	7.98718e-29	1.3144e-27
311	Atf3	Cx3cr1	-0.0571815	49	406	11	chr9-120001700-120002624;chr9-120003837-120004675;chr9-120098406-120099301	5.66682e-30	1.07261e-27
312	Atf3	Cyr61	0.597634	28	406	34	chr3-145559919-145560809;chr3-145614372-145615224;chr3-145627551-145628478;chr3-145693000-145693766	5.28913e-28	2.94681e-27
313	Atf3	Dclk1	-0.144169	50	406	10	chr3-55213600-55214481;chr3-55248071-55249087;chr3-55250115-55250982;chr3-55292965-55293787;chr3-55317859-55318705;chr3-55333286-55334198;chr3-55353909-55354611;chr3-55451734-55452577;chr3-55461358-55462262;chr3-55465854-55466726;chr3-55494072-55494965;chr3-55509883-55510766;chr3-55517074-55518013	1.70124e-28	1.68713e-27
314	Atf3	Dcn	-0.419093	42	406	29	chr10-97379441-97380366;chr10-97382304-97383091;chr10-97392903-97393809;chr10-97402341-97403270;chr10-97422860-97423740;chr10-97426540-97427407;chr10-97428960-97429540;chr10-97475046-97475910;chr10-97479158-97480000;chr10-97485931-97486801;chr10-97513039-97513943;chr10-97516237-97517131	3.75019e-29	1.12392e-27
315	Atf3	Ddhd1	0.0673322	38	406	14	chr14-45504353-45505243;chr14-45545980-45546837;chr14-45550048-45550899;chr14-45597557-45598361;chr14-45614532-45615314;chr14-45618175-45618953;chr14-45664182-45664957;chr14-45713993-45714914;chr14-45737832-45738643	5.67531e-29	1.22721e-27
316	Atf3	Ddit3	0.0437417	14	406	29	chr10-127228633-127229540	1.64468e-27	6.16154e-27
317	Atf3	Ddit4	-0.0554605	41	406	22	chr10-59894530-59895438;chr10-59902727-59903676;chr10-59917830-59918688;chr10-59923173-59923955;chr10-59957198-59958123;chr10-59991089-59991943;chr10-59997296-59998212;chr10-60046459-60047351	1.64468e-27	6.16154e-27
318	Atf3	Ddx26b	0.000865793	17	406	18	chrX-56380624-56381479;chrX-56467564-56468406;chrX-56481664-56482555	2.35128e-21	3.84832e-21
319	Atf3	Dennd4a	0.0490708	39	406	16	chr9-64784534-64785402;chr9-64785880-64786620;chr9-64794943-64795430;chr9-64814204-64815015;chr9-64820278-64821177;chr9-64834135-64835012;chr9-64884475-64885355	2.91589e-24	5.49044e-24
320	Atf3	Dkk3	-0.351907	62	406	12	chr7-112135911-112136694;chr7-112164404-112165320;chr7-112170047-112170916;chr7-112172390-112173306;chr7-112179902-112180826;chr7-112191958-112192819;chr7-112194099-112194869;chr7-112200507-112201193;chr7-112204244-112205149;chr7-112212817-112213646;chr7-112216800-112217583;chr7-112238825-112239766;chr7-112251766-112252587	4.25499e-29	1.1948e-27
321	Atf3	Dusp1	0.731934	51	406	41	chr17-26451551-26452411;chr17-26458275-26458940;chr17-26488725-26489630;chr17-26490673-26491597;chr17-26509519-26510521;chr17-26525066-26525963;chr17-26592221-26593136;chr17-26606303-26607172	1.20671e-29	1.07261e-27
322	Atf3	Dusp10	0.251209	33	406	22	chr1-183921047-183921950;chr1-183948889-183949797;chr1-183983493-183984300;chr1-184061357-184062120	1.16567e-28	1.4756e-27
323	Atf3	Dusp2	0.0551465	19	406	21	chr2-127251814-127252558;chr2-127273502-127274193;chr2-127275853-127276498;chr2-127301807-127302627;chr2-127308374-127309290;chr2-127322575-127323475	1.20671e-29	1.07261e-27
324	Atf3	Dusp5	0.160299	23	406	34	chr19-53456529-53457456;chr19-53460045-53460767;chr19-53479276-53480199;chr19-53500275-53501186;chr19-53503916-53504824;chr19-53507159-53508057;chr19-53511411-53512324	5.47293e-29	1.21549e-27
325	Atf3	Dusp6	0.0653657	24	406	9	chr10-99164661-99165543;chr10-99179399-99180323;chr10-99190519-99191424;chr10-99194444-99195325;chr10-99232373-99233255;chr10-99241921-99242808;chr10-99262794-99263632	3.75019e-29	1.12392e-27
326	Atf3	Ecm1	0.102282	41	406	23	chr3-95645079-95645980;chr3-95653444-95654338;chr3-95667727-95668625;chr3-95687558-95688468;chr3-95726433-95727293	7.36843e-30	1.07261e-27
327	Atf3	Egr1	0.255576	15	406	40	chr18-34783281-34784133;chr18-34833429-34834314	2.40066e-27	8.13133e-27
328	Atf3	Egr2	0.0203789	22	406	21	chr10-67440952-67441830;chr10-67458405-67459326;chr10-67489670-67490523;chr10-67518482-67519385	6.1491e-28	3.28518e-27
329	Atf3	Eif2b3	-0.0197208	16	406	5	chr4-117014838-117015701;chr4-117039694-117040567;chr4-117048607-117049510;chr4-117052383-117053295	1.16567e-28	1.4756e-27
330	Atf3	Elavl3	0.00352583	33	406	8	chr9-21923707-21924620;chr9-22020358-22021231;chr9-22037581-22038472;chr9-22054444-22055334;chr9-22089729-22090613;chr9-22119275-22120193;chr9-22138222-22139139;chr9-22145905-22146690;chr9-22149192-22149909;chr9-22150572-22151325	3.10167e-25	6.29687e-25
331	Atf3	Elf1	0.510472	38	406	42	chr14-79451378-79452277;chr14-79487047-79487826;chr14-79520970-79521819;chr14-79522141-79522941;chr14-79537243-79538111	5.11965e-28	2.94681e-27
332	Atf3	Ell2	0.119045	17	406	20	chr13-75622802-75623604;chr13-75726622-75727353;chr13-75737876-75738604;chr13-75738739-75739455	2.88124e-28	2.20136e-27
333	Atf3	Elmo1	-0.379492	108	406	11	chr13-20026898-20027801;chr13-20033960-20034822;chr13-20099428-20100135;chr13-20127333-20128196;chr13-20131373-20132284;chr13-20133603-20134500;chr13-20142427-20143303;chr13-20163213-20164137;chr13-20172029-20172874;chr13-20174098-20174945;chr13-20207941-20208817;chr13-20211537-20212425;chr13-20214442-20215332;chr13-20229853-20230747;chr13-20292058-20292963;chr13-20299222-20300081;chr13-20371256-20372151;chr13-20372539-20373463;chr13-20380381-20381236;chr13-20386512-20387423;chr13-20430668-20431564;chr13-20453777-20454698;chr13-20458342-20459230;chr13-20480675-20481601;chr13-20529806-20530718;chr13-20549693-20550575	2.56978e-29	1.09588e-27
334	Atf3	Emb	-0.0654932	21	406	13	chr13-117202666-117203574;chr13-117211119-117212034;chr13-117230341-117231239	5.99089e-29	1.26463e-27
335	Atf3	Ep400	0.0247116	33	406	36	chr5-110590337-110591106;chr5-110717772-110718704;chr5-110747220-110747978;chr5-110835757-110836673;chr5-110854662-110855417;chr5-110869063-110869952	9.91998e-25	1.92982e-24
336	Atf3	Epas1	0.111508	32	406	20	chr17-86684952-86685727;chr17-86706974-86707877;chr17-86711767-86712708;chr17-86766689-86767526;chr17-86800933-86801723	5.28913e-28	2.94681e-27
337	Atf3	Epha4	0.0477975	32	406	11	chr1-77339407-77340213;chr1-77441698-77442573;chr1-77487724-77488475;chr1-77510063-77510523;chr1-77535688-77536595;chr1-77542440-77543343;chr1-77547884-77548742;chr1-77589145-77589975	1.12678e-27	4.75089e-27
338	Atf3	Erbb4	-0.539941	51	406	19	chr1-67955661-67956580;chr1-68050059-68050903;chr1-68086312-68087163;chr1-68106171-68107080;chr1-68136806-68137735;chr1-68501257-68502150;chr1-68736943-68737846;chr1-68743059-68743903;chr1-68787035-68787991;chr1-68824578-68825407;chr1-68872869-68873779;chr1-68974837-68975572;chr1-69032934-69033827;chr1-69086896-69087694	5.66682e-30	1.07261e-27
339	Atf3	Erdr1	-0.0252342	12	406	6	chrY-90797202-90798009;chrY-90800280-90801175;chrY-90803134-90803966;chrY-90804661-90805553;chrY-90807302-90808048	3.66439e-23	6.47574e-23
340	Atf3	Ern1	0.0600505	63	406	34	chr11-106305492-106306358;chr11-106359068-106359896;chr11-106366097-106367000;chr11-106418383-106419246;chr11-106427797-106428708;chr11-106461890-106462715;chr11-106549113-106550035;chr11-106585193-106586041	1.1504e-28	1.4756e-27
341	Atf3	Errfi1	0.236016	31	406	32	chr4-150831098-150831881;chr4-150842868-150843774;chr4-150845793-150846667;chr4-150849829-150850711	1.16567e-28	1.4756e-27
342	Atf3	Evl	0.0217209	37	406	26	chr12-108528970-108529866;chr12-108546516-108547375;chr12-108657093-108657967	7.01447e-28	3.66524e-27
343	Atf3	Ezh2	-0.0268321	20	406	23	chr6-47481215-47482087;chr6-47482459-47483333;chr6-47491694-47492556;chr6-47494325-47495185;chr6-47631422-47632301;chr6-47636270-47637194	4.26627e-25	8.55673e-25
344	Atf3	F3	0.0706182	28	406	16	chr3-121635202-121635919;chr3-121636140-121637015;chr3-121663145-121663978;chr3-121666596-121667370;chr3-121682381-121683289;chr3-121710756-121711651	2.56978e-29	1.09588e-27
345	Atf3	Fabp3	0.0561189	16	406	13	chr4-130257660-130258539;chr4-130295066-130295941;chr4-130296955-130297852	2.6163e-29	1.09588e-27
346	Atf3	Fam107b	0.159207	41	406	25	chr2-3579102-3579999;chr2-3621235-3621998;chr2-3659303-3660184;chr2-3707060-3707848;chr2-3722107-3723037;chr2-3739538-3740055;chr2-3752157-3753011;chr2-3753482-3754355;chr2-3769051-3769915	4.65629e-29	1.21549e-27
347	Atf3	Fam117b	0.0586892	29	406	22	chr1-59825214-59825921;chr1-59829916-59830756;chr1-59832357-59833090;chr1-59833491-59834370;chr1-59880457-59881334;chr1-59967088-59967906;chr1-59969968-59970930	2.1493e-27	7.70498e-27
348	Atf3	Fam214a	0.117021	29	406	11	chr9-74908968-74909866;chr9-74911521-74912334;chr9-74935134-74936039;chr9-74938553-74939457;chr9-74955359-74956193;chr9-74988725-74989390;chr9-74989749-74990659;chr9-74998313-74999223;chr9-75003820-75004661	5.47293e-29	1.21549e-27
349	Atf3	Fam219a	-0.0106729	39	406	17	chr4-41470398-41471273;chr4-41645290-41646166;chr4-41666333-41667243	3.5434e-25	7.15052e-25
350	Atf3	Fam46a	0.0589886	21	406	6	chr9-85265055-85265990;chr9-85331260-85332188;chr9-85388662-85389552;chr9-85400658-85401554;chr9-85407305-85408206;chr9-85413631-85414512	4.65655e-28	2.90449e-27
351	Atf3	Fam71a	0.147273	20	406	15	chr1-191185915-191186820;chr1-191193532-191194455;chr1-191248187-191249068;chr1-191250893-191251421;chr1-191253282-191253947;chr1-191254209-191255061	3.95034e-28	2.54823e-27
352	Atf3	Farp1	-0.0685087	49	406	18	chr14-120952378-120953264;chr14-120971235-120972014;chr14-120979344-120980237;chr14-121005584-121006475;chr14-121052912-121053756;chr14-121190137-121190968;chr14-121191666-121192164;chr14-121201039-121201960;chr14-121239081-121239981;chr14-121270197-121271123	1.34209e-29	1.07261e-27
353	Atf3	Fat1	0.112312	35	406	20	chr8-44876998-44877799;chr8-44935720-44936265;chr8-44963034-44963927	2.70787e-30	1.07261e-27
354	Atf3	Fbxo30	-0.0857588	16	406	4	chr10-11198046-11198953;chr10-11211707-11212587;chr10-11231542-11232441;chr10-11250062-11250922;chr10-11274180-11275081;chr10-11277649-11278496;chr10-11280568-11281547;chr10-11293541-11294267	7.71983e-28	3.7026e-27
355	Atf3	Fbxo33	0.0108937	12	406	25	chr12-59139081-59139963	2.27865e-27	8.11247e-27
356	Atf3	Fchsd2	-0.420329	59	406	14	chr7-101042062-101042790;chr7-101043717-101044516;chr7-101050707-101051586;chr7-101051623-101052321;chr7-101079106-101079884;chr7-101138899-101139798;chr7-101142517-101143428;chr7-101144215-101145129;chr7-101148763-101149617;chr7-101160127-101160903;chr7-101166462-101167220;chr7-101188908-101189749;chr7-101208753-101209672;chr7-101213642-101214546;chr7-101245482-101246354	3.75019e-29	1.12392e-27
357	Atf3	Fgf2	0.00647136	27	406	10	chr3-37360456-37361382;chr3-37380122-37381007	2.56978e-29	1.09588e-27
358	Atf3	Flnc	0.13843	20	406	33	chr6-29352480-29353360	7.71983e-28	3.7026e-27
359	Atf3	Fmo3	0.00288086	27	406	8	chr1-162891686-162892575;chr1-162895632-162896540;chr1-162985887-162986783;chr1-163046527-163046948;chr1-163060104-163061013;chr1-163062917-163063841	8.26927e-30	1.07261e-27
360	Atf3	Fn1	0.101881	32	406	28	chr1-71681775-71682622;chr1-71728679-71729545;chr1-71752110-71753009	5.42548e-28	2.98588e-27
361	Atf3	Fndc3a	-0.0133796	48	406	4	chr14-72631172-72632036;chr14-72684570-72685495;chr14-72728402-72729259;chr14-72731436-72732313;chr14-72747916-72748831;chr14-72770544-72771346;chr14-72777685-72778591;chr14-72782961-72783875	5.76607e-26	1.27548e-25
362	Atf3	Fos	0.589267	27	406	42	chr12-85388784-85389538;chr12-85393983-85394932;chr12-85427601-85428471;chr12-85444413-85445315;chr12-85446833-85447756;chr12-85468444-85469326	1.19671e-29	1.07261e-27
363	Atf3	Fosb	0.324554	53	406	48	chr7-19296990-19297865;chr7-19321281-19322093;chr7-19332520-19333438;chr7-19381564-19382454	3.97939e-28	2.55974e-27
364	Atf3	Fosl1	0.0679406	17	406	23	chr19-5411642-5412512;chr19-5414221-5415054;chr19-5440257-5441158	7.98718e-29	1.3144e-27
365	Atf3	Foxo3	-0.310129	56	406	25	chr10-42109948-42110767;chr10-42112444-42113323;chr10-42121290-42122081;chr10-42152279-42153205;chr10-42224954-42225801;chr10-42248051-42248965;chr10-42250992-42251895;chr10-42254549-42255452;chr10-42260256-42261122;chr10-42269127-42269996;chr10-42270559-42271363;chr10-42291101-42291987;chr10-42294792-42295671;chr10-42355741-42356634	3.95881e-29	1.14264e-27
366	Atf3	Frmd6	0.219752	38	406	17	chr12-70739951-70740743;chr12-70776463-70777308;chr12-70789048-70789924;chr12-70811886-70812770;chr12-70852739-70853585	5.47293e-29	1.21549e-27
367	Atf3	Frzb	-0.0916872	26	406	12	chr2-80347904-80348686;chr2-80382562-80383340;chr2-80387497-80388374;chr2-80413047-80413960;chr2-80414472-80415049;chr2-80435001-80435904;chr2-80504823-80505689;chr2-80522729-80523435	5.66682e-30	1.07261e-27
368	Atf3	Ftl1	-0.125968	34	406	37	chr7-45466392-45467287;chr7-45470656-45471536;chr7-45490767-45491605;chr7-45509963-45510880;chr7-45530495-45531339;chr7-45544314-45544954	4.66714e-28	2.9098e-27
369	Atf3	Fxyd5	-0.0106024	45	406	17	chr7-30935346-30936263;chr7-31094656-31095600	8.05666e-26	1.74457e-25
370	Atf3	Gabra3	-0.0876244	7	406	6	chrX-72633120-72634021;chrX-72636908-72637722;chrX-72749447-72750380	1.10661e-25	2.35448e-25
371	Atf3	Gadd45a	0.0528759	48	406	18	chr6-66953686-66954467;chr6-66955010-66955887;chr6-67010563-67011428;chr6-67014352-67015202;chr6-67085749-67086571;chr6-67118829-67119638;chr6-67123854-67124727;chr6-67128487-67129371	7.98718e-29	1.3144e-27
372	Atf3	Gadd45b	0.371206	15	406	42	chr10-80875784-80876675;chr10-80921663-80922567	2.48292e-28	1.99291e-27
373	Atf3	Gadd45g	0.0916208	21	406	24	chr13-51799634-51800439;chr13-51800715-51801614;chr13-51833581-51834537	7.57933e-27	2.06025e-26
374	Atf3	Gbe1	0.0676719	18	406	18	chr16-70331400-70332061;chr16-70349800-70350668;chr16-70354335-70355098;chr16-70506203-70507084;chr16-70563387-70564153;chr16-70568346-70569250	7.61538e-27	2.0644e-26
375	Atf3	Gclc	0.168077	24	406	36	chr9-77707475-77708361;chr9-77721158-77721973;chr9-77744536-77745426;chr9-77746177-77747031	5.77927e-29	1.23861e-27
376	Atf3	Gdf15	0.0782624	61	406	33	chr8-70558874-70559217;chr8-70574670-70575518;chr8-70615603-70616331;chr8-70649031-70649919;chr8-70720482-70721340	8.87314e-30	1.07261e-27
377	Atf3	Gfod1	0.0903355	57	406	5	chr13-43105281-43106190;chr13-43124050-43124929;chr13-43131479-43132402;chr13-43203035-43203906;chr13-43222042-43222912;chr13-43231735-43232653;chr13-43239542-43240453;chr13-43297349-43298276;chr13-43321173-43322069;chr13-43332341-43333110;chr13-43336527-43337331	4.41122e-29	1.21549e-27
378	Atf3	Gipc2	0.0853247	56	406	15	chr3-152094721-152095585;chr3-152105110-152105983;chr3-152106880-152107746;chr3-152126956-152127881;chr3-152182887-152183761;chr3-152213262-152213971;chr3-152216256-152217034;chr3-152222706-152223552;chr3-152256242-152257123	2.88422e-29	1.12392e-27
379	Atf3	Gk5	0.0743453	11	406	27	chr9-96129760-96130641;chr9-96143343-96144229	2.56978e-29	1.09588e-27
380	Atf3	Gls	0.163592	51	406	39	chr1-52086020-52086898;chr1-52150671-52151140;chr1-52166412-52167322;chr1-52208970-52209902;chr1-52221549-52222486;chr1-52299226-52300116;chr1-52328270-52329129	2.66137e-30	1.07261e-27
381	Atf3	Gm10073	-0.182884	14	406	11	chr8-106574067-106575009;chr8-106588538-106589367;chr8-106600791-106601665;chr8-106603013-106603861;chr8-106610735-106611504;chr8-106611884-106612717;chr8-106619336-106620236	7.98718e-29	1.3144e-27
382	Atf3	Gm12216	-0.00475087	54	406	24	chr11-53682826-53683723;chr11-53736994-53737752;chr11-53747716-53748278;chr11-53754794-53755632;chr11-53818568-53819492;chr11-53863988-53864869;chr11-53874461-53875074;chr11-53888863-53889770;chr11-53897932-53898772;chr11-53926028-53926921;chr11-53956375-53957275;chr11-53958822-53959463	7.98718e-29	1.3144e-27
383	Atf3	Gm12840	-0.179483	10	406	14	chr4-117681790-117682686	3.88346e-30	1.07261e-27
384	Atf3	Gm26835	0.0961129	53	406	36	chr10-13935369-13936272;chr10-13938581-13939395;chr10-13982610-13983478;chr10-13983675-13984426;chr10-13997082-13997963;chr10-14048221-14049137;chr10-14055266-14056129;chr10-14085809-14086592	5.03349e-29	1.21549e-27
385	Atf3	Gm6634	0.046177	6	406	10	chr3-70843383-70844247	5.11512e-27	1.48139e-26
386	Atf3	Gprc5a	0.0149114	15	406	8	chr6-134976359-134977263;chr6-135011145-135012038;chr6-135039997-135040903;chr6-135074192-135075018	1.87951e-28	1.7854e-27
387	Atf3	Grb10	0.0818602	33	406	6	chr11-11956987-11957853;chr11-11960637-11961439;chr11-11965441-11966364;chr11-11968576-11969485;chr11-11974690-11975544;chr11-11983105-11983887;chr11-11998594-11999501	3.75019e-29	1.12392e-27
388	Atf3	Gsn	0.196948	29	406	9	chr2-35195840-35196688;chr2-35270248-35271050;chr2-35299590-35300395	3.62385e-28	2.40465e-27
389	Atf3	Hao1	0.0460723	22	406	9	chr2-134481493-134482358;chr2-134538239-134539113;chr2-134543138-134544041;chr2-134598027-134598861;chr2-134604815-134605654;chr2-134619493-134620358	1.4536e-28	1.68713e-27
390	Atf3	Haus8	0.0317757	16	406	4	chr8-71224288-71225143;chr8-71256931-71257538;chr8-71260996-71261861	2.95934e-28	2.24949e-27
391	Atf3	Hbegf	0.750768	36	406	33	chr18-36441693-36442595;chr18-36446307-36447184;chr18-36454011-36454918;chr18-36507541-36508461;chr18-36573010-36573882;chr18-36592377-36593267;chr18-36594698-36595544	2.48292e-28	1.99291e-27
392	Atf3	Hdac9	-0.083763	43	406	14	chr12-34273376-34274299;chr12-34448622-34449560;chr12-34470621-34471502;chr12-34472559-34473381;chr12-34487608-34488201;chr12-34489512-34490418;chr12-34491504-34492380;chr12-34495736-34496667;chr12-34513534-34514369;chr12-34562991-34563764;chr12-34613119-34613704	6.88382e-28	3.61118e-27
393	Atf3	Hes1	0.130937	21	406	42	chr16-29982766-29983554;chr16-30014860-30015786;chr16-30019863-30020775;chr16-30047178-30048116	3.75019e-29	1.12392e-27
394	Atf3	Hivep2	-0.314151	71	406	40	chr10-13866166-13867085;chr10-13935369-13936272;chr10-13938581-13939395;chr10-13982610-13983478;chr10-13983675-13984426;chr10-13997082-13997963;chr10-14033740-14034499;chr10-14048221-14049137;chr10-14055266-14056129;chr10-14085809-14086592;chr10-14118982-14119820	1.31585e-30	1.07261e-27
395	Atf3	Hk2	0.461156	30	406	29	chr6-82647991-82648834;chr6-82713980-82714884;chr6-82760577-82761478;chr6-82797277-82798179;chr6-82821640-82822524;chr6-82835248-82836074;chr6-82861788-82862594	1.70124e-28	1.68713e-27
396	Atf3	Hmgcs1	0.0533755	13	406	4	chr13-119605834-119606643;chr13-119619530-119620430;chr13-119707664-119708573	3.62385e-28	2.40465e-27
397	Atf3	Hmox1	0.0288577	19	406	8	chr8-75013692-75014491;chr8-75023478-75024360;chr8-75044024-75044875;chr8-75081419-75082380;chr8-75085862-75086715	5.42452e-27	1.55591e-26
398	Atf3	Homer1	0.0834268	26	406	40	chr13-93240630-93241406;chr13-93351198-93351762;chr13-93365910-93366753	1.73299e-28	1.69166e-27
399	Atf3	Hspa1a	0.385629	23	406	30	chr17-34975426-34976318;chr17-35058819-35059414	5.47293e-29	1.21549e-27
400	Atf3	Hspa1b	0.748346	25	406	19	chr17-34964435-34965327;chr17-34965621-34966365;chr17-34975426-34976318;chr17-35058819-35059414	3.75019e-29	1.12392e-27
401	Atf3	Hspb1	0.191189	13	406	17	chr5-135841361-135842237;chr5-135877573-135878323;chr5-135884383-135885289	3.5042e-27	1.0912e-26
402	Atf3	Id1	0.0826247	25	406	38	chr2-152675010-152675863	7.98718e-29	1.3144e-27
403	Atf3	Id3	0.152194	22	406	33	chr4-136069686-136070556;chr4-136076966-136077794	5.66682e-30	1.07261e-27
404	Atf3	Ier2	0.951229	33	406	41	chr8-84661218-84662045;chr8-84722709-84723488;chr8-84730488-84731259;chr8-84737344-84738219;chr8-84757164-84758062	3.88346e-30	1.07261e-27
405	Atf3	Ier3	0.447849	33	406	44	chr17-35744017-35744891;chr17-35771477-35772353;chr17-35802775-35803634;chr17-35810988-35811839	1.16567e-28	1.4756e-27
406	Atf3	Ier5	0.321874	13	406	34	chr1-155108173-155108973;chr1-155158277-155159100	3.5042e-27	1.0912e-26
407	Atf3	Ier5l	0.135682	14	406	30	chr2-30544763-30545681;chr2-30547529-30548407	7.22758e-26	1.57374e-25
408	Atf3	Ifitm3	-0.0578881	35	406	21	chr7-140953886-140954744;chr7-141026161-141026976;chr7-141041192-141042178	3.36612e-26	7.77424e-26
409	Atf3	Ifrd1	0.915818	47	406	50	chr12-40112699-40113516;chr12-40113662-40114455;chr12-40176818-40177701;chr12-40219873-40220765;chr12-40231520-40232377;chr12-40250021-40250944;chr12-40253006-40253874;chr12-40277312-40278246;chr12-40296626-40297501;chr12-40338121-40338964	7.98718e-29	1.3144e-27
410	Atf3	Il31ra	-0.0887378	36	406	17	chr13-112424978-112425851;chr13-112478986-112479834;chr13-112506627-112507432;chr13-112554981-112555789;chr13-112602361-112603214;chr13-112660245-112661136	1.76094e-29	1.07261e-27
411	Atf3	Ints6	0.2231	44	406	47	chr14-62657190-62658045;chr14-62703173-62704047;chr14-62750170-62750914;chr14-62784029-62784789;chr14-62806696-62807516;chr14-62850688-62851555	5.47293e-29	1.21549e-27
412	Atf3	Ipmk	0.0578475	19	406	23	chr10-71251696-71252477;chr10-71272778-71273619;chr10-71305960-71306845;chr10-71326545-71327449;chr10-71403540-71404384	5.47293e-29	1.21549e-27
413	Atf3	Irf1	0.0835983	17	406	35	chr11-53682826-53683723;chr11-53736994-53737752;chr11-53747716-53748278;chr11-53754794-53755632	5.47293e-29	1.21549e-27
414	Atf3	Irs2	0.447867	45	406	33	chr8-10899487-10900352;chr8-10906071-10906933;chr8-10921429-10922323;chr8-10953387-10954256;chr8-10961738-10962664;chr8-10980755-10981558;chr8-11106868-11107663	1.20671e-29	1.07261e-27
415	Atf3	Itga5	0.210937	44	406	14	chr15-103254893-103255788;chr15-103263506-103264261;chr15-103280756-103281520;chr15-103310183-103311108;chr15-103323177-103323979;chr15-103371529-103372438	3.36243e-29	1.12392e-27
416	Atf3	Itga6	0.0285274	34	406	9	chr2-71672966-71673867;chr2-71697598-71698516;chr2-71744550-71745436;chr2-71749733-71750546;chr2-71812455-71813327;chr2-71813871-71814687;chr2-71816465-71817341	2.76093e-29	1.11696e-27
417	Atf3	Itgb8	-0.157472	43	406	10	chr12-119082677-119083587;chr12-119099461-119100334;chr12-119105774-119106708;chr12-119107099-119107947;chr12-119147544-119148436;chr12-119160683-119161509;chr12-119163876-119164781;chr12-119165050-119165745;chr12-119210070-119210971;chr12-119230253-119231132	1.16567e-28	1.4756e-27
418	Atf3	Itgbl1	-0.127816	34	406	32	chr14-123574773-123575740;chr14-123581999-123582881;chr14-123663226-123663982;chr14-123686476-123687316;chr14-123764149-123764924;chr14-123803895-123804853;chr14-123852416-123853318;chr14-123927695-123928574;chr14-123969096-123969907	4.02121e-29	1.15631e-27
419	Atf3	Ivns1abp	0.0221633	15	406	4	chr1-151244977-151245789;chr1-151258137-151258957;chr1-151270448-151271300;chr1-151287248-151288132;chr1-151289132-151290048	4.41122e-29	1.21549e-27
420	Atf3	Jun	0.347279	23	406	34	chr4-95082216-95083109;chr4-95110742-95111307;chr4-95133704-95134615	1.12678e-27	4.75089e-27
421	Atf3	Junb	0.124082	18	406	37	chr8-85007427-85008332	5.28913e-28	2.94681e-27
422	Atf3	Kansl1l	0.0663992	29	406	40	chr1-66655377-66656176;chr1-66678571-66679403;chr1-66733713-66734614;chr1-66747908-66748811;chr1-66775513-66776249;chr1-66777761-66778598;chr1-66780900-66781551;chr1-66838252-66839141;chr1-66862628-66863623;chr1-66865377-66866276;chr1-66871351-66872242	3.6914e-28	2.41862e-27
423	Atf3	Kcnab1	-0.0713756	59	406	10	chr3-65074807-65075703;chr3-65088912-65089712;chr3-65096817-65097756;chr3-65182836-65183547;chr3-65185995-65186513;chr3-65221659-65222532;chr3-65243680-65244538;chr3-65302518-65303274;chr3-65355202-65356133	1.20671e-29	1.07261e-27
424	Atf3	Kcnb1	-0.0185804	55	406	30	chr2-167060545-167061472;chr2-167123715-167124618;chr2-167128989-167129854;chr2-167131621-167132401;chr2-167178167-167179063;chr2-167246478-167247379;chr2-167253953-167254860	3.75019e-29	1.12392e-27
425	Atf3	Kctd16	0.142213	50	406	12	chr18-40181204-40182107;chr18-40213188-40214039;chr18-40256453-40257338;chr18-40324494-40325342;chr18-40377439-40378359;chr18-40401483-40402403;chr18-40433634-40434442	7.71983e-28	3.7026e-27
426	Atf3	Kdm6b	0.162553	38	406	44	chr11-69311083-69311948;chr11-69418599-69419457;chr11-69420031-69420845;chr11-69443102-69443989;chr11-69503686-69504558;chr11-69509836-69510547	1.70124e-28	1.68713e-27
427	Atf3	Klf10	0.109415	39	406	39	chr15-38223570-38224471;chr15-38246967-38247541;chr15-38268437-38269303;chr15-38313690-38314620;chr15-38337478-38338394	1.68554e-28	1.68713e-27
428	Atf3	Klf2	0.32374	22	406	36	chr8-72272170-72273047;chr8-72308028-72308901;chr8-72314150-72315059	7.71983e-28	3.7026e-27
429	Atf3	Klf4	0.913615	31	406	42	chr4-55473993-55474898;chr4-55477741-55478588;chr4-55489256-55489815;chr4-55532129-55533141;chr4-55533716-55534340;chr4-55541250-55542021;chr4-55543751-55544604;chr4-55591243-55592110;chr4-55615622-55616508;chr4-55623131-55623993	5.66682e-30	1.07261e-27
430	Atf3	Lars2	-0.137508	24	406	34	chr9-123285358-123286252;chr9-123305526-123306399;chr9-123344168-123345002;chr9-123370417-123371280;chr9-123408499-123409406	7.71983e-28	3.7026e-27
431	Atf3	Layn	0.0393025	22	406	5	chr9-50991421-50992312;chr9-51015542-51016400;chr9-51029885-51030695;chr9-51058703-51059614;chr9-51101507-51102315;chr9-51170055-51170936	2.40066e-27	8.13133e-27
432	Atf3	Limch1	-0.00625309	79	406	24	chr5-66646813-66647326;chr5-66654029-66654950;chr5-66707618-66708551;chr5-66722948-66723815;chr5-66756785-66757704;chr5-66761964-66762708;chr5-66777953-66778823;chr5-66781296-66782213;chr5-66808820-66809722;chr5-66844099-66844858;chr5-66918760-66919552;chr5-66929175-66929995;chr5-66943207-66944095;chr5-66967967-66968881;chr5-66979364-66980274;chr5-67024227-67025165	3.7384e-28	2.4457e-27
433	Atf3	Litaf	-0.12274	59	406	15	chr16-10881045-10881921;chr16-10888327-10889162;chr16-10905248-10906148;chr16-10925465-10926287;chr16-10926901-10927667;chr16-10951364-10952224;chr16-10981401-10982241;chr16-11005832-11006735;chr16-11044911-11045675;chr16-11127959-11128695;chr16-11154304-11155222	2.56978e-29	1.09588e-27
434	Atf3	Lman1	-0.0880847	20	406	10	chr18-65924436-65925307;chr18-66077750-66078653;chr18-66103950-66104778;chr18-66109995-66110944;chr18-66117715-66118631	9.92032e-28	4.53308e-27
435	Atf3	Lmcd1	0.0794642	17	406	4	chr6-112187230-112188162;chr6-112210268-112211169;chr6-112219378-112220306;chr6-112229573-112230484;chr6-112327548-112328451	1.16567e-28	1.4756e-27
436	Atf3	Lonrf3	0.0104065	8	406	12	chrX-36352167-36353073	5.28913e-28	2.94681e-27
437	Atf3	Lrp1	-0.079031	48	406	10	chr10-127508762-127509606;chr10-127512616-127513476;chr10-127521928-127522795;chr10-127560899-127561798;chr10-127604571-127605437;chr10-127606803-127607709;chr10-127621399-127622224;chr10-127671111-127671999	8.13443e-29	1.3144e-27
438	Atf3	Lsmem1	0.442782	42	406	45	chr12-40112699-40113516;chr12-40113662-40114455;chr12-40176818-40177701;chr12-40219873-40220765;chr12-40231520-40232377;chr12-40250021-40250944;chr12-40253006-40253874;chr12-40277312-40278246;chr12-40296626-40297501	1.70124e-28	1.68713e-27
439	Atf3	Lum	-0.62444	29	406	28	chr10-97475046-97475910;chr10-97479158-97480000;chr10-97485931-97486801;chr10-97497451-97498342;chr10-97513039-97513943;chr10-97516237-97517131;chr10-97533946-97534662;chr10-97535158-97536106;chr10-97536816-97537632;chr10-97552712-97553563;chr10-97555456-97556368;chr10-97567380-97568249;chr10-97570660-97571521	7.98718e-29	1.3144e-27
440	Atf3	Lxn	-0.0423907	17	406	7	chr3-67369238-67370130;chr3-67512578-67513467	6.00199e-28	3.22781e-27
441	Atf3	Lyve1	-0.00162754	51	406	15	chr7-110772176-110772844;chr7-110782881-110783803;chr7-110784781-110785676;chr7-110815844-110816743;chr7-110818901-110819519;chr7-110834248-110835154;chr7-110851168-110852092;chr7-110881713-110882581;chr7-110893858-110894784	7.98718e-29	1.3144e-27
442	Atf3	Magi3	0.132757	39	406	27	chr3-103927210-103928052;chr3-103987757-103988684;chr3-104094444-104095240;chr3-104147121-104147635;chr3-104279275-104280190	3.49234e-28	2.40465e-27
443	Atf3	Map3k14	0.0601084	60	406	22	chr11-103132588-103133482;chr11-103162063-103162666;chr11-103164186-103165095;chr11-103235467-103236356;chr11-103257798-103258727;chr11-103269261-103270072;chr11-103293934-103294692;chr11-103297151-103298031;chr11-103336899-103337798;chr11-103350593-103351493;chr11-103358800-103359579	2.32284e-26	5.50316e-26
444	Atf3	Map3k7cl	0.0577747	14	406	4	chr16-87539482-87540354;chr16-87545712-87546632;chr16-87552744-87553644;chr16-87556098-87556991;chr16-87559109-87560038;chr16-87579216-87580016;chr16-87585543-87586430	1.64468e-27	6.16154e-27
445	Atf3	Mapk6	0.162484	38	406	22	chr9-75311735-75312585;chr9-75357255-75358074;chr9-75398726-75399503;chr9-75465646-75466409;chr9-75466540-75467351;chr9-75468056-75468959;chr9-75496741-75497564	5.28913e-28	2.94681e-27
446	Atf3	2025-03-03	0.0714495	65	406	32	chr18-56675099-56675969;chr18-56684481-56685322;chr18-56710824-56711722;chr18-56744800-56745657;chr18-56776290-56777145;chr18-56832430-56833281;chr18-56883379-56884166;chr18-56962231-56963063	6.58833e-28	3.48044e-27
447	Atf3	Mast4	-0.106786	154	406	23	chr13-102669362-102670203;chr13-102678235-102679142;chr13-102753587-102754419;chr13-102769944-102770855;chr13-102865768-102866708;chr13-102878572-102879478;chr13-102886007-102886591;chr13-102933398-102934221;chr13-102942483-102943236;chr13-102948723-102949590;chr13-102989720-102990644;chr13-103021239-103022132;chr13-103037332-103038097;chr13-103127571-103128087;chr13-103156697-103157348;chr13-103219929-103220666;chr13-103242395-103243316;chr13-103248070-103248918;chr13-103418274-103419132;chr13-103426558-103427391	5.57321e-29	1.21549e-27
448	Atf3	Matn4	0.0125184	37	406	15	chr2-164402643-164403537;chr2-164416956-164417838;chr2-164456836-164457588	1.05641e-24	2.05005e-24
449	Atf3	Mbtd1	0.0234715	8	406	15	chr11-93821312-93822214;chr11-93940607-93941491	2.552e-27	8.52875e-27
450	Atf3	Mdm2	0.0439578	24	406	6	chr10-117659478-117660351;chr10-117669275-117670176;chr10-117682324-117683183;chr10-117692033-117692717;chr10-117719806-117720605;chr10-117730999-117731904	2.42639e-28	1.99291e-27
451	Atf3	Mfap5	0.0130918	11	406	10	chr6-122510100-122510881	5.46898e-14	7.46562e-14
452	Atf3	Mgp	-0.473117	52	406	29	chr6-136800910-136801668;chr6-136814256-136815155;chr6-136827796-136828698;chr6-136847539-136848421;chr6-136857540-136858444;chr6-136868777-136869616;chr6-136897840-136898662;chr6-136900267-136901190;chr6-136913110-136914034;chr6-136917667-136918590;chr6-136946009-136946808;chr6-136961208-136962019;chr6-136967114-136967974	1.79263e-29	1.07261e-27
453	Atf3	Mgst1	-0.182946	10	406	9	chr6-138094895-138095769;chr6-138141050-138141878	5.47293e-29	1.21549e-27
454	Atf3	Micalcl	0.000942721	40	406	20	chr7-112272389-112273256;chr7-112278374-112279273;chr7-112309407-112310296;chr7-112324297-112325153;chr7-112335765-112336542;chr7-112359317-112360243;chr7-112368769-112369662;chr7-112375636-112376555;chr7-112404978-112405784	6.7584e-28	3.55601e-27
455	Atf3	Milr1	-0.0258688	34	406	22	chr11-106668026-106668872;chr11-106707622-106708457;chr11-106714941-106715784;chr11-106716365-106717294;chr11-106728154-106729048;chr11-106742229-106743103;chr11-106750770-106751694;chr11-106759013-106759788	2.24447e-28	1.99291e-27
456	Atf3	Mir143hg	-0.253683	54	406	26	chr18-61573564-61574233;chr18-61591934-61592766;chr18-61609448-61610362;chr18-61652087-61652832;chr18-61675549-61676436;chr18-61682451-61683373;chr18-61736956-61737881	2.48292e-28	1.99291e-27
457	Atf3	Mmp25	0.00136117	27	406	8	chr17-23536875-23537569;chr17-23598727-23599645	1.64468e-27	6.16154e-27
458	Atf3	Mpp5	0.244598	15	406	33	chr12-78768877-78769794;chr12-78771661-78772568;chr12-78772962-78773852;chr12-78788089-78788996	1.20671e-29	1.07261e-27
459	Atf3	Mpp7	-0.0795611	43	406	24	chr18-7381338-7382249;chr18-7443103-7443976;chr18-7457464-7458362;chr18-7473222-7474100;chr18-7501965-7502871;chr18-7512102-7513027;chr18-7579008-7579909;chr18-7588972-7589766;chr18-7604576-7605226;chr18-7608365-7609268;chr18-7640000-7640865;chr18-7645783-7646539	1.35553e-26	3.42534e-26
460	Atf3	Mt1	0.011277	17	406	16	chr8-94147963-94148865	2.3965e-20	3.79999e-20
461	Atf3	Mt2	0.0042076	17	406	13	chr8-94147963-94148865	3.46038e-26	7.91731e-26
462	Atf3	Mum1l1	0.059712	8	406	8	chrX-139216773-139217607;chrX-139218845-139219687;chrX-139230854-139231759	7.71983e-28	3.7026e-27
463	Atf3	Mustn1	0.140979	17	406	10	chr14-30827869-30828600;chr14-30861312-30862255;chr14-30865030-30865872;chr14-30873818-30874694	1.1231e-25	2.38774e-25
464	Atf3	Myc	0.0113039	6	406	17	chr15-61941777-61942674	1.68938e-26	4.13669e-26
465	Atf3	Myh9	-0.0144076	70	406	19	chr15-77683654-77684550;chr15-77710988-77711728;chr15-77716140-77717017;chr15-77750195-77751036;chr15-77819994-77820793;chr15-77850887-77851778;chr15-77854997-77855795;chr15-77888015-77888906;chr15-77922453-77923279;chr15-77931349-77932282	4.25499e-29	1.1948e-27
466	Atf3	Myocd	0.485643	52	406	14	chr11-65088644-65089554;chr11-65107395-65108330;chr11-65128378-65129290;chr11-65138933-65139821;chr11-65217180-65218038;chr11-65220120-65221035;chr11-65230309-65231122;chr11-65255887-65256573;chr11-65300526-65301438;chr11-65341411-65342331	5.66682e-30	1.07261e-27
467	Atf3	Myoz2	0.0915283	43	406	7	chr3-122941873-122942510;chr3-122962903-122963710;chr3-122977110-122977969;chr3-123000751-123001624;chr3-123012436-123013260;chr3-123071965-123072774;chr3-123073498-123074356;chr3-123128500-123129428	3.5042e-27	1.0912e-26
468	Atf3	Nabp1	0.0548923	27	406	16	chr1-51401726-51402607;chr1-51458765-51459663;chr1-51480163-51481073;chr1-51486262-51487142;chr1-51505355-51506268;chr1-51548812-51549732;chr1-51577474-51578341	9.42548e-29	1.45349e-27
469	Atf3	Nasp	0.133006	31	406	40	chr4-116566468-116567265;chr4-116615230-116615989;chr4-116641897-116642765;chr4-116654877-116655764;chr4-116667931-116668845	1.70124e-28	1.68713e-27
470	Atf3	Nav3	-0.0669715	22	406	4	chr10-109746591-109747443;chr10-109861018-109861895;chr10-109905856-109906796;chr10-109919203-109919861;chr10-109920617-109921421;chr10-109993745-109994622;chr10-110000575-110001456;chr10-110084944-110085806;chr10-110095725-110096588;chr10-110191722-110192621;chr10-110484637-110485503	4.67896e-29	1.21549e-27
471	Atf3	Neat1	0.448103	50	406	43	chr19-5749195-5750104;chr19-5779957-5780837;chr19-5792997-5793642;chr19-5806073-5806792;chr19-5846445-5847278;chr19-5849826-5850710;chr19-5862231-5862597	7.98718e-29	1.3144e-27
472	Atf3	Nfat5	0.257336	39	406	43	chr8-107194771-107195618;chr8-107197668-107198550;chr8-107269328-107270240;chr8-107278612-107279235;chr8-107288431-107289255;chr8-107330894-107331831;chr8-107336177-107337063;chr8-107347532-107348429;chr8-107360089-107360958	2.56978e-29	1.09588e-27
473	Atf3	Nfatc1	0.00363279	50	406	21	chr18-80524399-80525321;chr18-80534080-80534951;chr18-80587632-80588479;chr18-80635726-80636559;chr18-80642217-80643076;chr18-80643830-80644728	1.64468e-27	6.16154e-27
474	Atf3	Nfe2l3	0.0310747	15	406	15	chr6-51333764-51334645;chr6-51372229-51372849;chr6-51438746-51439530	1.64468e-27	6.16154e-27
475	Atf3	Nfkbia	0.160928	35	406	41	chr12-55392880-55393802;chr12-55421234-55421947;chr12-55460499-55461415;chr12-55494868-55495752;chr12-55571840-55572734	4.58152e-28	2.8655e-27
476	Atf3	Nfkbiz	0.148082	34	406	28	chr16-55733600-55734414;chr16-55776056-55776926;chr16-55798670-55799568;chr16-55852635-55853539;chr16-55858195-55859092;chr16-55906868-55907686	2.52956e-28	2.00674e-27
477	Atf3	Nme1	-0.00602845	24	406	7	chr11-93940607-93941491;chr11-93984322-93985216;chr11-93988610-93989215;chr11-94008974-94009788;chr11-94043772-94044663;chr11-94047278-94048024	6.57894e-22	1.09982e-21
478	Atf3	Nox4	0.145811	30	406	31	chr7-87330744-87331642;chr7-87345268-87346142;chr7-87361151-87362066;chr7-87368875-87369781;chr7-87371023-87371934	8.48726e-28	3.96939e-27
479	Atf3	Npas2	0.00910171	5	406	3	chr1-39237383-39238266;chr1-39247714-39248576;chr1-39253507-39254394;chr1-39317704-39318613	5.28913e-28	2.94681e-27
480	Atf3	Nr4a1	0.330258	28	406	42	chr15-101197900-101198805;chr15-101260051-101260979	2.48292e-28	1.99291e-27
481	Atf3	Nr4a2	-0.00364217	19	406	33	chr2-57173827-57174604;chr2-57223313-57224062	9.9197e-13	1.32209e-12
482	Atf3	Nufip2	-0.10989	23	406	36	chr11-77609505-77610186;chr11-77625119-77625718;chr11-77629182-77629902;chr11-77679732-77680606;chr11-77703779-77704617;chr11-77709943-77710714	1.76094e-29	1.07261e-27
483	Atf3	Nup210l	0.0294824	20	406	23	chr3-90016442-90017346;chr3-90077108-90077998;chr3-90085077-90085914;chr3-90110285-90111143;chr3-90125506-90126386;chr3-90150790-90151663	1.16567e-28	1.4756e-27
484	Atf3	Nupr1	0.0841633	38	406	16	chr7-126545385-126546255;chr7-126574513-126575343;chr7-126576778-126577613;chr7-126636869-126637780;chr7-126642977-126643840;chr7-126663442-126664326	1.47142e-27	5.90467e-27
485	Atf3	Olfm2	0.0483589	33	406	13	chr9-20689682-20690214;chr9-20710204-20711074;chr9-20721341-20722260;chr9-20740221-20741110;chr9-20756767-20757652;chr9-20804046-20804882;chr9-20825417-20826272	2.56978e-29	1.09588e-27
486	Atf3	Opa3	0.0220205	32	406	19	chr7-19137117-19137981	7.22758e-26	1.57374e-25
487	Atf3	Osbpl8	0.0822619	39	406	18	chr10-111078773-111079682;chr10-111099784-111100667;chr10-111159763-111160635;chr10-111183625-111184544;chr10-111245220-111246104;chr10-111252359-111253192	5.57321e-29	1.21549e-27
488	Atf3	Otud1	0.0206309	10	406	8	chr2-19630401-19631204	6.82049e-25	1.34395e-24
489	Atf3	Pcolce	0.0118393	32	406	7	chr5-137541768-137542685;chr5-137551029-137551852;chr5-137656725-137657614;chr5-137704976-137705896	1.28729e-23	2.3314e-23
490	Atf3	Pcolce2	0.468944	30	406	22	chr9-95599272-95600097;chr9-95606918-95607751;chr9-95613482-95614180;chr9-95653159-95653868;chr9-95657692-95658598;chr9-95667584-95668283;chr9-95674927-95675839;chr9-95687831-95688722;chr9-95693914-95694674	3.75019e-29	1.12392e-27
491	Atf3	Pde4b	0.133425	63	406	28	chr4-102101983-102102860;chr4-102230719-102231588;chr4-102382781-102383704;chr4-102393360-102394260;chr4-102425164-102426091;chr4-102487796-102488655;chr4-102510680-102511533;chr4-102516864-102517767;chr4-102527176-102528040;chr4-102531501-102532165;chr4-102555283-102556148;chr4-102557602-102558521;chr4-102568344-102569132;chr4-102574057-102574945;chr4-102584601-102585243	1.74219e-27	6.42549e-27
492	Atf3	Pdzrn3	-0.289442	74	406	26	chr6-101215084-101215994;chr6-101220127-101221014;chr6-101238905-101239771;chr6-101274652-101275493;chr6-101279158-101279824;chr6-101281653-101282430;chr6-101297604-101298433;chr6-101313595-101314477;chr6-101319071-101319889;chr6-101327322-101328076;chr6-101333799-101334675;chr6-101350892-101351763;chr6-101360004-101360919;chr6-101374379-101375291;chr6-101457545-101458282;chr6-101464821-101465638	2.53808e-28	2.01285e-27
493	Atf3	Peli1	0.393175	36	406	39	chr11-21006403-21007282;chr11-21016430-21017249;chr11-21023927-21024841;chr11-21026911-21027831;chr11-21035977-21036867;chr11-21040333-21041215;chr11-21103863-21104720;chr11-21122777-21123611;chr11-21139261-21140086	3.75019e-29	1.12392e-27
494	Atf3	Phactr1	-0.478846	60	406	18	chr13-42613135-42614017;chr13-42656769-42657671;chr13-42711322-42712202;chr13-42823790-42824533;chr13-42828809-42829649;chr13-42835234-42836127;chr13-42975962-42976611;chr13-42980319-42981202;chr13-43004784-43005686;chr13-43007977-43008862;chr13-43018679-43019547;chr13-43032144-43033040;chr13-43105281-43106190;chr13-43124050-43124929;chr13-43131479-43132402	1.76094e-29	1.07261e-27
495	Atf3	Phlda1	-0.00711113	15	406	13	chr10-111422394-111423302;chr10-111505994-111506918	7.86185e-10	9.92249e-10
496	Atf3	Phlda3	-0.00656723	21	406	4	chr1-135670120-135670976	7.71983e-28	3.7026e-27
497	Atf3	Phtf2	0.280896	54	406	15	chr5-20815632-20816457;chr5-20817203-20818127;chr5-20821325-20822179;chr5-20852433-20853309;chr5-20854977-20855770;chr5-20858403-20859152;chr5-20865194-20866035;chr5-20870928-20871783;chr5-20913414-20914314;chr5-20938351-20939219;chr5-20945108-20946022;chr5-20954204-20955077;chr5-20955358-20956202;chr5-20967583-20968441;chr5-20972740-20973608;chr5-20979461-20980416	2.66137e-30	1.07261e-27
498	Atf3	Piezo2	-0.181759	54	406	9	chr18-62934099-62934869;chr18-62935611-62936545;chr18-62967952-62968876;chr18-62970869-62971722;chr18-62975517-62976360;chr18-63056966-63057800;chr18-63142144-63143001;chr18-63161366-63162222;chr18-63172200-63173068;chr18-63206645-63207219;chr18-63241236-63242190;chr18-63291500-63292335;chr18-63317849-63318701;chr18-63352455-63353381;chr18-63406818-63407592;chr18-63416670-63417492;chr18-63467716-63468525	3.75019e-29	1.12392e-27
499	Atf3	Pik3r1	-0.192075	39	406	5	chr13-101591978-101592899;chr13-101612563-101613473;chr13-101619640-101620501;chr13-101662837-101663721;chr13-101663972-101664685;chr13-101685956-101686860;chr13-101712907-101713819;chr13-101717543-101718442;chr13-101739720-101740636;chr13-101746051-101746903;chr13-101844151-101845074	1.18514e-28	1.4756e-27
500	Atf3	Pik3r3	0.181028	30	406	35	chr4-116160549-116161386;chr4-116168752-116169620;chr4-116175509-116176363;chr4-116198284-116199104;chr4-116280284-116281187;chr4-116296482-116297369	3.62385e-28	2.40465e-27
501	Atf3	Pim1	0.280528	37	406	36	chr17-29396606-29397428;chr17-29431689-29432574;chr17-29436937-29437865;chr17-29469367-29470185;chr17-29473762-29474563;chr17-29488672-29489481	1.16567e-28	1.4756e-27
502	Atf3	Pim3	0.103284	13	406	25	chr15-88850175-88851061	2.40066e-27	8.13133e-27
503	Atf3	Pitpnc1	0.000439659	60	406	11	chr11-107112872-107113780;chr11-107285329-107286187;chr11-107347785-107348559;chr11-107379243-107380091;chr11-107401864-107402772;chr11-107413018-107413941;chr11-107472942-107473847	2.64514e-27	8.79251e-27
504	Atf3	Plagl1	0.081421	19	406	18	chr10-12964015-12964937;chr10-12965697-12966424;chr10-13007962-13008860;chr10-13018183-13019072;chr10-13027910-13028800;chr10-13046950-13047831	2.44751e-27	8.23835e-27
505	Atf3	Plaur	0.0357899	32	406	14	chr7-24429305-24430239;chr7-24441674-24442445;chr7-24459537-24460347	1.64468e-27	6.16154e-27
506	Atf3	Plk2	0.0215516	10	406	17	chr13-110318456-110319380;chr13-110363442-110364264;chr13-110382291-110383178	7.71128e-27	2.08895e-26
507	Atf3	Pnp	0.0419503	23	406	23	chr14-50858945-50859829;chr14-50862373-50863112;chr14-50864734-50865593;chr14-50936431-50937313;chr14-50948591-50949108	1.54496e-26	3.86714e-26
508	Atf3	Polg2	-0.0076893	46	406	37	chr11-106707622-106708457;chr11-106714941-106715784;chr11-106716365-106717294;chr11-106728154-106729048;chr11-106742229-106743103;chr11-106750770-106751694;chr11-106759013-106759788;chr11-106820766-106821675	4.64143e-28	2.89579e-27
509	Atf3	Polr2a	-0.0309225	39	406	30	chr11-69795088-69795947;chr11-69807348-69808273;chr11-69814946-69815874	1.02473e-26	2.70623e-26
510	Atf3	Pou3f1	0.0976403	20	406	19	chr4-124570755-124571668;chr4-124605642-124606496;chr4-124609883-124610792;chr4-124623997-124624939	1.64468e-27	6.16154e-27
511	Atf3	Ppm1n	-0.200353	51	406	13	chr7-19296990-19297865;chr7-19321281-19322093;chr7-19332520-19333438	7.71983e-28	3.7026e-27
512	Atf3	Ppp1r10	0.106578	23	406	40	chr17-35829442-35830348;chr17-35879309-35880216;chr17-35918653-35919568	3.62385e-28	2.40465e-27
513	Atf3	Ppp1r14b	-0.0709127	20	406	9	chr19-6890830-6891692;chr19-6924256-6925133;chr19-6942150-6942893	7.98718e-29	1.3144e-27
514	Atf3	Ppp1r15a	0.770712	34	406	44	chr7-45466392-45467287;chr7-45470656-45471536;chr7-45490767-45491605;chr7-45509963-45510880;chr7-45530495-45531339;chr7-45535742-45536498;chr7-45544314-45544954;chr7-45560977-45561874;chr7-45591585-45592398;chr7-45605592-45606521	5.47293e-29	1.21549e-27
515	Atf3	Ppp3ca	-0.00884895	61	406	13	chr3-136650853-136651686;chr3-136697443-136698374;chr3-136700336-136701212;chr3-136724959-136725862;chr3-136744276-136745159;chr3-136749795-136750584;chr3-136776301-136777179;chr3-136794619-136795483;chr3-136812584-136813386;chr3-136814664-136815571;chr3-136833608-136834488;chr3-136861867-136862736;chr3-136931252-136932096	1.36608e-29	1.07261e-27
516	Atf3	Prkcg	0.0597661	21	406	34	chr7-3299942-3300780	2.48292e-28	1.99291e-27
517	Atf3	Psmb10	0.0166332	27	406	7	chr8-106022218-106023078	5.11512e-27	1.48139e-26
518	Atf3	Ptpn2	0.0359544	32	406	4	chr18-67565219-67565891;chr18-67568810-67569682;chr18-67579202-67579891;chr18-67592467-67593279;chr18-67607150-67608055;chr18-67666597-67667460;chr18-67683626-67684495;chr18-67688337-67689147;chr18-67728058-67728480	3.5042e-27	1.0912e-26
519	Atf3	Ptprj	-0.0131403	67	406	8	chr2-90394718-90395614;chr2-90414011-90414755;chr2-90516998-90517715;chr2-90517978-90518812;chr2-90527941-90528767;chr2-90577302-90578176;chr2-90589367-90590212;chr2-90651855-90652688;chr2-90673048-90673943	3.09455e-27	1.00922e-26
520	Atf3	Pvt1	0.189077	81	406	11	chr15-61941777-61942674;chr15-62048669-62049431;chr15-62068055-62068982;chr15-62073257-62073993;chr15-62111820-62112740;chr15-62114234-62115125;chr15-62136778-62137660;chr15-62138909-62139833;chr15-62150276-62151161;chr15-62165688-62166472;chr15-62235604-62236399;chr15-62265251-62266141;chr15-62279264-62280179;chr15-62303820-62304700;chr15-62351064-62351923	1.16567e-28	1.4756e-27
521	Atf3	Rapgef5	-0.253939	55	406	9	chr12-117422140-117422922;chr12-117451173-117451939;chr12-117452404-117453297;chr12-117478865-117479594;chr12-117480762-117481665;chr12-117482466-117483321;chr12-117500818-117501695;chr12-117515974-117516730;chr12-117517195-117518023;chr12-117585869-117586772;chr12-117639120-117639940;chr12-117656777-117657428;chr12-117671301-117672062;chr12-117672982-117673873;chr12-117727496-117728019;chr12-117733204-117733860;chr12-117736020-117736800	8.26927e-30	1.07261e-27
522	Atf3	Rasal2	-0.246998	76	406	14	chr1-157145341-157146203;chr1-157180737-157181629;chr1-157198449-157199031;chr1-157205568-157206281;chr1-157208727-157209506;chr1-157226065-157226789;chr1-157243899-157244723;chr1-157256316-157257213;chr1-157301194-157302099;chr1-157312114-157312874;chr1-157320176-157321076;chr1-157365067-157365575;chr1-157407905-157408792;chr1-157446113-157446988;chr1-157483689-157484438;chr1-157504008-157504893;chr1-157507630-157508389	2.21444e-28	1.99291e-27
523	Atf3	Rasd1	0.0258222	23	406	15	chr11-59894537-59895146;chr11-59917765-59918596;chr11-59921132-59921935;chr11-59945983-59946764;chr11-59980911-59981764	3.36243e-29	1.12392e-27
524	Atf3	Rbbp8	0.049552	23	406	24	chr18-11647796-11648662;chr18-11686591-11687453;chr18-11694396-11695085;chr18-11702857-11703747	4.88798e-28	2.94681e-27
525	Atf3	Rbm44	0.0134955	23	406	7	chr1-91049047-91049947;chr1-91056123-91056938;chr1-91094946-91095867;chr1-91160284-91161210	9.99352e-29	1.4756e-27
526	Atf3	Rcan1	0.398387	55	406	28	chr16-92324091-92324945;chr16-92336030-92336913;chr16-92348700-92349508;chr16-92410024-92410844;chr16-92415551-92416436;chr16-92452623-92453311;chr16-92474877-92475778;chr16-92478285-92479188	1.76094e-29	1.07261e-27
527	Atf3	Rcan2	0.677662	68	406	23	chr17-43704336-43705225;chr17-43706961-43707855;chr17-43744142-43745046;chr17-43765175-43765640;chr17-43770041-43770811;chr17-43770955-43771855;chr17-43775573-43776476;chr17-43812216-43812898;chr17-43819904-43820775;chr17-43832622-43833514;chr17-43839901-43840749;chr17-43854857-43855775;chr17-43882723-43883589;chr17-43903935-43904834;chr17-43933783-43934580	1.76094e-29	1.07261e-27
528	Atf3	Rel	0.0306442	31	406	17	chr11-23682422-23683343;chr11-23744940-23745670;chr11-23745874-23746660;chr11-23793906-23794721;chr11-23855119-23856024	6.32811e-29	1.31329e-27
529	Atf3	Rfx2	0.158116	36	406	11	chr17-56727828-56728688;chr17-56814151-56814988;chr17-56822349-56823181;chr17-56916914-56917823	2.56978e-29	1.09588e-27
530	Atf3	Rfx7	-0.00331928	21	406	13	chr9-72525842-72526776;chr9-72614696-72615558	1.31852e-14	1.82254e-14
531	Atf3	Rgcc	0.0611388	18	406	21	chr14-79269465-79270340	8.26927e-30	1.07261e-27
532	Atf3	Rgs2	-0.0656473	31	406	8	chr1-143902953-143903769;chr1-143909223-143910106;chr1-143914462-143915261;chr1-143916279-143917144;chr1-143917564-143918119;chr1-143946647-143947506;chr1-143952593-143953507;chr1-143980559-143981349;chr1-143984844-143985752;chr1-144023082-144023831;chr1-144085798-144086695	7.98718e-29	1.3144e-27
533	Atf3	Rin3	0.011933	26	406	4	chr12-102271092-102271916;chr12-102275787-102276706;chr12-102299041-102299889;chr12-102340209-102341081	1.18729e-28	1.4756e-27
534	Atf3	Rnase4	-0.0863671	13	406	3	chr14-51039778-51040685;chr14-51098016-51098932	7.61538e-27	2.0644e-26
535	Atf3	Rnd1	0.0354349	40	406	19	chr15-98591169-98592039;chr15-98644973-98645890;chr15-98672328-98673231;chr15-98695421-98696328;chr15-98748829-98749660;chr15-98772359-98773280	1.70124e-28	1.68713e-27
536	Atf3	Rnd3	0.0979038	19	406	5	chr2-51089039-51089935;chr2-51099698-51100399;chr2-51118643-51119505;chr2-51124649-51125522;chr2-51150271-51150881;chr2-51222715-51223540	1.76094e-29	1.07261e-27
537	Atf3	Rnf19b	0.0940901	34	406	22	chr4-128973379-128974170;chr4-128976382-128977220;chr4-129008457-129009260;chr4-129033173-129033928;chr4-129062642-129063484	3.01981e-29	1.12392e-27
538	Atf3	Rps6ka3	0.0464857	16	406	11	chrX-159199705-159200451;chrX-159264422-159265324;chrX-159286535-159287428	2.56978e-29	1.09588e-27
539	Atf3	Rps6ka5	-0.0711319	63	406	16	chr12-100485956-100486740;chr12-100538287-100539131;chr12-100540806-100541631;chr12-100604279-100605136;chr12-100631044-100631921;chr12-100632947-100633825;chr12-100686677-100687472;chr12-100695220-100696148;chr12-100764203-100765151;chr12-100775807-100776682;chr12-100791205-100792104	8.92771e-29	1.39667e-27
540	Atf3	Rrad	0.0371194	21	406	16	chr8-104569324-104569939;chr8-104608977-104609886	2.25541e-26	5.41201e-26
541	Atf3	Runx1	-0.00905182	84	406	24	chr16-92584138-92584992;chr16-92602431-92603329;chr16-92640623-92641533;chr16-92825632-92826466;chr16-92883636-92884567;chr16-92903659-92904511	2.87476e-26	6.71097e-26
542	Atf3	S100a4	0.16069	22	406	10	chr3-90514118-90514864;chr3-90534862-90535798;chr3-90583672-90584545;chr3-90586765-90587480;chr3-90597708-90598600	1.22829e-29	1.07261e-27
543	Atf3	Sat1	0.571992	20	406	26	chrX-155169536-155170368;chrX-155177075-155177933;chrX-155193595-155194371;chrX-155220160-155221018;chrX-155247975-155248850;chrX-155278180-155279068;chrX-155280308-155281141	3.62385e-28	2.40465e-27
544	Atf3	Sbno2	0.134894	62	406	34	chr10-79994153-79995047;chr10-80048074-80048951;chr10-80053140-80053989;chr10-80103955-80104866;chr10-80172641-80173547	3.62385e-28	2.40465e-27
545	Atf3	Scin	0.0517929	44	406	10	chr12-39979037-39979772;chr12-39998073-39998594;chr12-40009599-40010477;chr12-40018143-40018735;chr12-40112699-40113516;chr12-40176818-40177701;chr12-40219873-40220765;chr12-40231520-40232377	5.11965e-28	2.94681e-27
546	Atf3	Sdc3	-0.044517	25	406	6	chr4-130696183-130696886;chr4-130708447-130709215;chr4-130712469-130713334;chr4-130714869-130715726;chr4-130789881-130790743	8.26927e-30	1.07261e-27
547	Atf3	Sec24a	0.197141	46	406	31	chr11-51631480-51632354;chr11-51635452-51636307;chr11-51677549-51678431;chr11-51681291-51682200	5.28913e-28	2.94681e-27
548	Atf3	Sema4a	0.19056	48	406	12	chr3-88337335-88338133;chr3-88354496-88355396;chr3-88378432-88379259;chr3-88384066-88384917;chr3-88406793-88407687;chr3-88421884-88422816;chr3-88446261-88447183;chr3-88473314-88474093;chr3-88516281-88517118	3.88346e-30	1.07261e-27
549	Atf3	Serpina3n	-0.0203365	3	406	4	chr12-104403526-104404406	2.17431e-28	1.99291e-27
550	Atf3	Serpine1	1.04432	39	406	34	chr5-137015682-137016573;chr5-137058485-137059069;chr5-137073936-137074804;chr5-137079662-137080551;chr5-137089890-137090778;chr5-137115764-137116685;chr5-137131211-137132110	5.47293e-29	1.21549e-27
551	Atf3	Serping1	0.0107294	39	406	15	chr2-84738151-84739050;chr2-84758462-84759369;chr2-84850865-84851759	6.4352e-21	1.03759e-20
552	Atf3	Sertad1	0.381552	18	406	36	chr7-27402461-27403349;chr7-27437343-27438219;chr7-27481267-27482161	1.16567e-28	1.4756e-27
553	Atf3	Sertad2	0.219006	35	406	44	chr11-20500249-20501103;chr11-20501570-20502251;chr11-20561039-20561922;chr11-20571745-20572577;chr11-20588964-20589827;chr11-20603054-20603974	1.74626e-27	6.43662e-27
554	Atf3	Sesn1	0.062397	27	406	11	chr10-41710608-41711452;chr10-41716203-41717091;chr10-41832054-41832851;chr10-41855121-41855951;chr10-41878159-41879041	5.66682e-30	1.07261e-27
555	Atf3	Sfrp2	0.0321733	19	406	17	chr3-83706607-83707516	2.78171e-28	2.14364e-27
556	Atf3	Sgk1	0.54308	38	406	45	chr10-21783336-21784236;chr10-21789948-21790858;chr10-21804634-21805514;chr10-21991044-21991970	1.16567e-28	1.4756e-27
557	Atf3	Sgms2	0.516293	26	406	35	chr3-131237556-131238424;chr3-131302762-131303585;chr3-131340630-131341536;chr3-131347603-131348472	3.75019e-29	1.12392e-27
558	Atf3	Sik1	-0.0259889	46	406	17	chr17-31747956-31748710;chr17-31793307-31794147;chr17-31841769-31842705;chr17-31873717-31874615;chr17-31896933-31897856;chr17-31912067-31912981;chr17-31938947-31939669	2.93529e-28	2.23432e-27
559	Atf3	Sik2	0.108695	50	406	11	chr9-50877259-50878182;chr9-50884830-50885692;chr9-50893411-50894293;chr9-50939499-50940368;chr9-50991421-50992312;chr9-51015542-51016400;chr9-51029885-51030695;chr9-51058703-51059614;chr9-51101507-51102315	1.70124e-28	1.68713e-27
560	Atf3	Sik3	0.15425	67	406	40	chr9-46025933-46026870;chr9-46036719-46037598;chr9-46082101-46082861;chr9-46104077-46104767;chr9-46140568-46141478;chr9-46149862-46150652;chr9-46168579-46169459;chr9-46186309-46187035;chr9-46188031-46188914	2.00912e-28	1.88034e-27
561	Atf3	Sirt1	0.034108	31	406	27	chr10-63235614-63236342;chr10-63236607-63237410;chr10-63460180-63461084;chr10-63475961-63476854	2.46002e-27	8.27087e-27
562	Atf3	Slc12a2	0.124039	17	406	17	chr18-57777894-57778735;chr18-57785797-57786706;chr18-57845399-57846197;chr18-57911032-57911932;chr18-57942110-57942967	2.56978e-29	1.09588e-27
563	Atf3	Slc16a1	0.00167667	17	406	15	chr3-104585175-104585981	1.53214e-06	1.81561e-06
564	Atf3	Slc16a10	0.162793	42	406	38	chr10-40082352-40083098;chr10-40093303-40093980;chr10-40094557-40095432;chr10-40164674-40165513;chr10-40177287-40178215;chr10-40229382-40230241;chr10-40232152-40233085	2.56978e-29	1.09588e-27
565	Atf3	Slc20a1	0.046727	13	406	15	chr2-129179915-129180828;chr2-129186175-129187061;chr2-129196032-129196911;chr2-129208069-129208972	5.28913e-28	2.94681e-27
566	Atf3	Slc38a11	-0.0488169	25	406	6	chr2-65218076-65218964;chr2-65220359-65221268;chr2-65232757-65233664;chr2-65236837-65237585;chr2-65278947-65279791;chr2-65331089-65331992;chr2-65363597-65364500;chr2-65391052-65391923;chr2-65441288-65442188	8.26927e-30	1.07261e-27
567	Atf3	Slc4a4	0.0463681	48	406	28	chr5-88790291-88791052;chr5-88807204-88808064;chr5-88884922-88885731;chr5-88964596-88965389;chr5-89139747-89140620	5.28913e-28	2.94681e-27
568	Atf3	Slc6a6	0.288313	35	406	14	chr6-91590821-91591688;chr6-91674759-91675625;chr6-91693196-91694117;chr6-91736191-91737107;chr6-91753916-91754816	1.79263e-29	1.07261e-27
569	Atf3	Slc7a1	0.152063	43	406	27	chr5-148293022-148293822;chr5-148344113-148345048;chr5-148346241-148347117;chr5-148349162-148350103;chr5-148359279-148360123;chr5-148451753-148452462;chr5-148464148-148464969	1.70124e-28	1.68713e-27
570	Atf3	Slco1c1	0.0478621	23	406	30	chr6-141485088-141485954;chr6-141501032-141501778;chr6-141523969-141524764;chr6-141538775-141539649	5.11512e-27	1.48139e-26
571	Atf3	Slit2	0.00608907	13	406	15	chr5-48003625-48004563;chr5-48037769-48038660;chr5-48240555-48241423	1.33775e-27	5.43593e-27
572	Atf3	Slpi	0.0739485	34	406	23	chr2-164402643-164403537;chr2-164416956-164417838;chr2-164456836-164457588	5.28913e-28	2.94681e-27
573	Atf3	Smad7	-0.0841395	37	406	32	chr18-75282897-75283776;chr18-75311690-75312523;chr18-75319115-75320049;chr18-75324880-75325706;chr18-75349422-75350232;chr18-75362897-75363800;chr18-75370132-75370853;chr18-75387157-75387999	3.62385e-28	2.40465e-27
574	Atf3	Sncg	-0.217602	39	406	15	chr14-34273044-34273922;chr14-34303403-34304095;chr14-34351346-34352160;chr14-34393116-34393941;chr14-34400919-34401811;chr14-34434258-34434930;chr14-34447523-34448350;chr14-34462195-34463098;chr14-34466106-34467017	7.71983e-28	3.7026e-27
575	Atf3	Sned1	0.0301952	23	406	12	chr1-93201022-93201856;chr1-93210002-93210872;chr1-93266998-93267805;chr1-93272195-93273028	1.70124e-28	1.68713e-27
576	Atf3	Snhg12	0.0294361	14	406	14	chr4-132214542-132215456;chr4-132292822-132293652	8.01818e-28	3.79405e-27
577	Atf3	Sntb1	-0.234954	37	406	6	chr15-55539884-55540823;chr15-55583680-55584563;chr15-55701731-55702642;chr15-55734417-55735296;chr15-55748888-55749748;chr15-55821720-55822469;chr15-55835192-55836083;chr15-55847009-55847911;chr15-55867520-55868374;chr15-55870687-55871442	7.72425e-29	1.3144e-27
578	Atf3	Socs1	0.0736463	50	406	36	chr16-10702118-10702988;chr16-10703691-10704542;chr16-10776076-10776996;chr16-10815850-10816717;chr16-10881045-10881921	1.70124e-28	1.68713e-27
579	Atf3	Socs3	0.316902	48	406	39	chr11-117914348-117915224;chr11-117924430-117925190;chr11-117953899-117954766;chr11-117983502-117984377;chr11-118018628-118019412;chr11-118029160-118029926	3.75019e-29	1.12392e-27
580	Atf3	Sorbs1	-0.0698277	68	406	21	chr19-40305322-40306190;chr19-40331634-40332505;chr19-40342768-40343672;chr19-40366086-40366994;chr19-40417146-40417984;chr19-40467856-40468699;chr19-40471570-40472486;chr19-40487287-40488205;chr19-40498913-40499803	9.99352e-29	1.4756e-27
581	Atf3	Sox4	0.0506853	10	406	16	chr13-28992115-28992964;chr13-29022875-29023661	1.70124e-28	1.68713e-27
582	Atf3	Sparcl1	0.234448	37	406	10	chr5-104021492-104022412;chr5-104023407-104024211;chr5-104050553-104051467;chr5-104057782-104058672;chr5-104061998-104062901;chr5-104111743-104112686;chr5-104115986-104116602;chr5-104123820-104124696;chr5-104131291-104132185;chr5-104161101-104162002;chr5-104201446-104202301	2.48292e-28	1.99291e-27
583	Atf3	Specc1	0.195645	49	406	7	chr11-61881953-61882835;chr11-61949040-61949859;chr11-61950429-61951300;chr11-61981165-61982035;chr11-61986688-61987615;chr11-61989538-61990432;chr11-62027107-62027965;chr11-62086762-62087651;chr11-62109505-62110382;chr11-62119648-62120558;chr11-62130537-62131438;chr11-62209463-62210205;chr11-62217404-62218294	1.57392e-29	1.07261e-27
584	Atf3	Sphkap	-0.0134931	19	406	16	chr1-83159322-83160199;chr1-83218071-83218931;chr1-83311423-83312315;chr1-83345293-83346201	4.49145e-29	1.21549e-27
585	Atf3	Spp1	-0.0888675	21	406	15	chr5-104339659-104340562;chr5-104383206-104383980;chr5-104393060-104393825	1.12678e-27	4.75089e-27
586	Atf3	Sqstm1	0.0797846	35	406	43	chr11-50243748-50244486;chr11-50253843-50254712	2.6163e-29	1.09588e-27
587	Atf3	Stat3	0.179063	60	406	47	chr11-100805230-100806118;chr11-100822186-100823074;chr11-100837091-100837904;chr11-100839141-100840022;chr11-100845559-100846468;chr11-100897683-100898595;chr11-100913799-100914575;chr11-100946618-100947476;chr11-100951838-100952731;chr11-100979647-100980559;chr11-101023106-101024009	2.67474e-28	2.08061e-27
588	Atf3	Stmn1	0.0061992	16	406	14	chr4-134388151-134389035	1.62929e-26	4.004e-26
589	Atf3	Taf4b	0.127996	20	406	21	chr18-14773642-14774503;chr18-14782780-14783643;chr18-14801795-14802679;chr18-14804121-14804889;chr18-14889973-14890733	1.16567e-28	1.4756e-27
590	Atf3	Tango6	-0.0178254	35	406	14	chr8-106588538-106589367;chr8-106600791-106601665;chr8-106603013-106603861;chr8-106610735-106611504;chr8-106611884-106612717;chr8-106687235-106688147;chr8-106753181-106754124;chr8-106785362-106786160	3.12533e-28	2.35374e-27
591	Atf3	Tcap	-0.0884681	21	406	19	chr11-98347035-98347811	9.45683e-27	2.5115e-26
592	Atf3	Tead1	-0.164856	49	406	13	chr7-112644272-112645036;chr7-112645672-112646422;chr7-112650522-112651354;chr7-112684731-112685496;chr7-112688404-112689302;chr7-112699862-112700732;chr7-112710403-112711288;chr7-112717479-112718378;chr7-112728014-112728830;chr7-112764676-112765554;chr7-112813518-112814399;chr7-112865480-112866378	1.81063e-28	1.74042e-27
593	Atf3	Tes	0.00630008	21	406	16	chr6-17072634-17073536	0.00344646	0.00379854
594	Atf3	Tgfb1	0.0770829	18	406	20	chr7-25618919-25619832;chr7-25649535-25650423;chr7-25651067-25651949	4.79217e-27	1.4385e-26
595	Atf3	Tgfb2	0.18531	48	406	7	chr1-186527280-186528169;chr1-186529062-186529930;chr1-186540785-186541708;chr1-186575393-186576171;chr1-186591118-186592006;chr1-186603847-186604678;chr1-186652033-186652842;chr1-186680355-186681236;chr1-186685928-186686776;chr1-186701141-186701938;chr1-186719531-186720308;chr1-186721724-186722595	1.67657e-27	6.23326e-27
596	Atf3	Tgfbr1	0.313856	47	406	17	chr4-47273018-47273745;chr4-47274688-47275554;chr4-47280039-47280845;chr4-47322167-47323033;chr4-47327521-47328415;chr4-47361131-47362045;chr4-47367271-47368171;chr4-47379891-47380720;chr4-47393658-47394477	1.70124e-28	1.68713e-27
597	Atf3	Thoc6	0.244645	33	406	44	chr17-23598727-23599645	1.12678e-27	4.75089e-27
598	Atf3	Timp1	-0.049626	16	406	14	chrX-20867015-20867721	2.44751e-27	8.23835e-27
599	Atf3	Timp2	-0.0917422	65	406	15	chr11-118234599-118235468;chr11-118269799-118270673;chr11-118312059-118312958;chr11-118324296-118325211;chr11-118360652-118361503;chr11-118371491-118372190;chr11-118379177-118380094;chr11-118424777-118425511	1.83183e-28	1.75366e-27
600	Atf3	Tiparp	0.000570759	24	406	35	chr3-65434845-65435789;chr3-65464709-65465604;chr3-65484144-65484999;chr3-65533428-65534059	2.48292e-28	1.99291e-27
601	Atf3	Tm4sf1	-0.257968	25	406	18	chr3-57267341-57268223;chr3-57275254-57276026;chr3-57277166-57278048;chr3-57287608-57288484;chr3-57343943-57344850;chr3-57398813-57399639	1.51957e-27	6.07555e-27
602	Atf3	Tmem176a	-0.254489	16	406	15	chr6-48771742-48772645;chr6-48785117-48785780;chr6-48785891-48786334;chr6-48817569-48818469;chr6-48824811-48825701;chr6-48828704-48829314;chr6-48832238-48833129	3.54286e-29	1.12392e-27
603	Atf3	Tmem176b	-0.242652	24	406	23	chr6-48771742-48772645;chr6-48785117-48785780;chr6-48785891-48786334;chr6-48817569-48818469;chr6-48824811-48825701;chr6-48828704-48829314;chr6-48832238-48833129	3.75019e-29	1.12392e-27
604	Atf3	Tnfaip6	-0.0106745	16	406	3	chr2-51968447-51969338;chr2-51991185-51992078;chr2-51999857-52000747;chr2-52006157-52007039;chr2-52029305-52030092;chr2-52042342-52043196	1.70124e-28	1.68713e-27
605	Atf3	Tnfrsf11b	-0.0408659	28	406	8	chr15-54196675-54197548;chr15-54245921-54246788;chr15-54264087-54264988;chr15-54294133-54295018;chr15-54296209-54297108;chr15-54318985-54319713;chr15-54335068-54335983	5.67531e-29	1.22721e-27
606	Atf3	Tnfsf9	-0.0700171	12	406	10	chr17-57011017-57011929;chr17-57051441-57052307;chr17-57095956-57096902	1.9008e-28	1.80006e-27
607	Atf3	Tns3	-0.164911	47	406	4	chr11-8438628-8439495;chr11-8566187-8567091;chr11-8579540-8580442;chr11-8615271-8616088;chr11-8628517-8629395;chr11-8650482-8651292;chr11-8680641-8681473;chr11-8692583-8693497;chr11-8706272-8707177;chr11-8709331-8710196;chr11-8715561-8716419;chr11-8743971-8744674	1.68268e-28	1.68713e-27
608	Atf3	Tob1	0.161794	26	406	42	chr11-94144872-94145776;chr11-94183447-94184164	3.62385e-28	2.40465e-27
609	Atf3	Tppp3	0.342198	44	406	10	chr8-105383963-105384878;chr8-105408129-105409029;chr8-105433199-105434062;chr8-105438638-105439518;chr8-105466666-105467568;chr8-105533673-105534461;chr8-105552517-105553275	1.22829e-29	1.07261e-27
610	Atf3	Trib1	0.18077	28	406	26	chr15-59585008-59585909;chr15-59611551-59612430;chr15-59647948-59648764	2.66365e-29	1.10535e-27
611	Atf3	Tsc22d2	0.0766753	31	406	30	chr3-58322106-58322983;chr3-58399620-58400496;chr3-58441500-58442414	5.28913e-28	2.94681e-27
612	Atf3	Tshz3	0.00532494	24	406	7	chr7-36601652-36602561;chr7-36615147-36615943;chr7-36713857-36714755	2.31283e-16	3.31524e-16
613	Atf3	Tuba1c	0.361671	29	406	22	chr15-98941368-98942055;chr15-98970975-98971790;chr15-98976705-98977436;chr15-98987251-98988033;chr15-98990121-98991010;chr15-99000242-99000995;chr15-99019057-99019934;chr15-99024390-99025290;chr15-99026083-99026924	3.75019e-29	1.12392e-27
614	Atf3	Tubb2a	0.211318	30	406	19	chr13-34046134-34047034;chr13-34060799-34061623;chr13-34077616-34078498;chr13-34106753-34107589;chr13-34153887-34154738	1.64468e-27	6.16154e-27
615	Atf3	Uap1	0.299417	36	406	27	chr1-170052302-170053053;chr1-170062439-170063133;chr1-170063775-170064697;chr1-170079320-170080121;chr1-170102021-170102690;chr1-170110232-170111111;chr1-170169687-170170549	1.20671e-29	1.07261e-27
616	Atf3	Uba52	-0.333734	51	406	16	chr8-70453640-70454524;chr8-70460227-70460996;chr8-70522692-70523605;chr8-70558874-70559217;chr8-70574670-70575518	1.9008e-28	1.80006e-27
617	Atf3	Ubash3b	-0.00322589	41	406	7	chr9-41044340-41045223;chr9-41048695-41049537;chr9-41134681-41135553;chr9-41168158-41168952;chr9-41256967-41257843	1.30312e-25	2.75162e-25
618	Atf3	Ube2u	-0.0161733	23	406	8	chr4-100429278-100430152;chr4-100478399-100479332;chr4-100509365-100510263;chr4-100517058-100517864;chr4-100525904-100526845	7.8676e-28	3.73972e-27
619	Atf3	Ube4b	0.104315	45	406	15	chr4-149259242-149260039;chr4-149272977-149273708;chr4-149318909-149319755;chr4-149395316-149396228;chr4-149415626-149416493;chr4-149424434-149425212;chr4-149463308-149464196;chr4-149504467-149505358	3.8332e-28	2.48604e-27
620	Atf3	Uchl1	0.0887174	19	406	23	chr5-66586090-66587010;chr5-66646813-66647326;chr5-66654029-66654950	1.77596e-27	6.52797e-27
621	Atf3	Uck2	0.118161	40	406	14	chr1-167136199-167137046;chr1-167159445-167160354;chr1-167204127-167204914;chr1-167235678-167236498;chr1-167236627-167237389;chr1-167259484-167260399;chr1-167278819-167279630;chr1-167286884-167287819;chr1-167306198-167307081	1.16567e-28	1.4756e-27
622	Atf3	Ugdh	0.0610555	34	406	26	chr5-65325979-65326897;chr5-65457651-65458483;chr5-65483679-65484591;chr5-65487153-65488011;chr5-65510410-65511332;chr5-65521625-65522459	2.40066e-27	8.13133e-27
623	Atf3	Usp53	0.162406	43	406	12	chr3-122854704-122855618;chr3-122888155-122889036;chr3-122903802-122904693;chr3-122941873-122942510;chr3-122962903-122963710;chr3-122977110-122977969;chr3-122998258-122999126;chr3-123000751-123001624;chr3-123012436-123013260;chr3-123071965-123072774;chr3-123073498-123074356	1.20671e-29	1.07261e-27
624	Atf3	Vcam1	-0.339569	42	406	29	chr3-116040623-116041452;chr3-116194542-116195438;chr3-116199883-116200797;chr3-116204167-116205035;chr3-116216102-116216971;chr3-116221306-116222152;chr3-116227092-116227958	1.16567e-28	1.4756e-27
625	Atf3	Vegfa	-0.00731327	34	406	8	chr17-45943012-45943904;chr17-46010005-46010908;chr17-46069758-46070674;chr17-46071396-46072243;chr17-46073612-46074506;chr17-46104192-46105128	2.48292e-28	1.99291e-27
626	Atf3	Vwc2	-0.0676168	22	406	10	chr11-11122571-11123473;chr11-11168578-11169280;chr11-11170764-11171714;chr11-11220805-11221526;chr11-11239119-11240012;chr11-11256164-11256711	7.98718e-29	1.3144e-27
627	Atf3	Wnt16	0.00606738	25	406	21	chr6-22206758-22207558	3.02776e-25	6.15126e-25
628	Atf3	Xirp1	0.471692	41	406	10	chr9-119924923-119925821;chr9-119993926-119994869;chr9-120001700-120002624;chr9-120003837-120004675;chr9-120098406-120099301	1.16567e-28	1.4756e-27
629	Atf3	Xkr4	-0.0566255	22	406	14	chr1-3199016-3199850;chr1-3200399-3201310;chr1-3212501-3213323;chr1-3243905-3244833	1.70124e-28	1.68713e-27
630	Atf3	Xylt1	0.182065	70	406	9	chr7-117281890-117282737;chr7-117406096-117407003;chr7-117541475-117542394;chr7-117571198-117571629;chr7-117584916-117585860;chr7-117621263-117622082;chr7-117622554-117623414;chr7-117630430-117631226	1.76094e-29	1.07261e-27
631	Atf3	Zbtb11	0.0394895	15	406	20	chr16-55906868-55907686;chr16-55948653-55949473;chr16-55953992-55954894	2.48292e-28	1.99291e-27
632	Atf3	Zbtb2	0.0715978	37	406	34	chr10-4290001-4290860;chr10-4325235-4326158;chr10-4341167-4342071;chr10-4387904-4388611;chr10-4391588-4392433;chr10-4425133-4426021;chr10-4460929-4461790;chr10-4481474-4482320	2.48292e-28	1.99291e-27
633	Atf3	Zdbf2	0.00900466	9	406	9	chr1-63182330-63183272;chr1-63192250-63193090	1.23585e-28	1.5075e-27
634	Atf3	Zdhhc14	0.208209	60	406	9	chr17-5421647-5422349;chr17-5445179-5446066;chr17-5559920-5560725;chr17-5565793-5566674;chr17-5605172-5605909;chr17-5635044-5635937;chr17-5641181-5641914;chr17-5698300-5699211;chr17-5748269-5749081	4.03088e-29	1.15631e-27
635	Atf3	Zeb2	-0.351455	66	406	11	chr2-44897659-44898500;chr2-44923157-44923842;chr2-44952582-44953511;chr2-44955998-44956891;chr2-44968998-44969899;chr2-44976282-44976869;chr2-44978853-44979790;chr2-44995534-44996344;chr2-45049081-45049946;chr2-45055708-45056578;chr2-45097624-45098510;chr2-45137270-45138005;chr2-45200473-45201270;chr2-45205543-45206429;chr2-45216114-45217024	5.66682e-30	1.07261e-27
636	Atf3	Zfp36	0.214975	39	406	38	chr7-28347576-28348399;chr7-28357843-28358603;chr7-28418045-28418922	1.30084e-28	1.56208e-27
637	Atf3	Zfp36l2	-0.207296	49	406	29	chr17-84107438-84108346;chr17-84143015-84143889;chr17-84197896-84198699;chr17-84201071-84201479;chr17-84244350-84245229;chr17-84268058-84268836	1.20671e-29	1.07261e-27
638	Atf3	Zfp568	0.0592682	17	406	18	chr7-29956088-29956929;chr7-30000290-30001155	1.64468e-27	6.16154e-27
639	Atf3	Zswim4	0.0176109	35	406	20	chr8-84219881-84220756;chr8-84249256-84250153;chr8-84285540-84286325;chr8-84288560-84289420;chr8-84291407-84292205;chr8-84322485-84323299;chr8-84336102-84337016	1.61833e-27	6.16154e-27
640	Atf3	Zswim6	0.344912	65	406	45	chr13-107650764-107651674;chr13-107676364-107677241;chr13-107692034-107692952;chr13-107726570-107727421;chr13-107810327-107811224;chr13-107830916-107831819;chr13-107837837-107838676;chr13-107855998-107856690;chr13-107910139-107911028;chr13-107923038-107923937;chr13-107944581-107945472;chr13-107953955-107954798;chr13-107967780-107968641	1.20671e-29	1.07261e-27
641	Atf3	a	0.0217765	29	406	4	chr2-154696547-154697374;chr2-154727591-154728481;chr2-154779108-154779922;chr2-154798203-154799003;chr2-154805554-154806399;chr2-154817561-154818307;chr2-154847433-154848293;chr2-154876039-154876959;chr2-154941359-154942114	1.16567e-28	1.4756e-27
642	Atf5	Ftl1	0.251373	34	5	37	chr7-45361073-45361973;chr7-45366824-45367720;chr7-45370145-45371042;chr7-45395351-45396275;chr7-45406233-45407022;chr7-45413349-45414133;chr7-45451078-45451960;chr7-45459480-45460301;chr7-45466392-45467287;chr7-45488350-45489228;chr7-45490767-45491605;chr7-45525857-45526755;chr7-45535742-45536498	1.39049e-29	1.07261e-27
643	Atf5	Pcolce2	0.844014	30	5	22	chr9-95546496-95547384;chr9-95559190-95560117;chr9-95581794-95582716;chr9-95597859-95598690;chr9-95613482-95614180;chr9-95623883-95624759;chr9-95657692-95658598	5.77927e-29	1.23861e-27
644	Atf5	Sncg	1.52538	39	5	15	chr14-34310137-34311040;chr14-34345855-34346787;chr14-34348006-34348931;chr14-34363296-34364128;chr14-34375875-34376694;chr14-34378507-34379390;chr14-34434258-34434930;chr14-34449552-34450461;chr14-34467533-34468208	1.16567e-28	1.4756e-27
645	Atf5	Sparc	0.864898	30	5	11	chr11-55359138-55359970;chr11-55386180-55387092;chr11-55446344-55447247;chr11-55455224-55456110;chr11-55458012-55458940;chr11-55469023-55469964;chr11-55503809-55504688	1.76094e-29	1.07261e-27
646	Atf5	Sparcl1	-0.161119	37	5	10	chr5-103999508-104000402;chr5-104025068-104025957;chr5-104046370-104047293;chr5-104052693-104053557;chr5-104072188-104073040;chr5-104109157-104109949	5.31938e-27	1.52968e-26
647	Bach2	Atf3	0.0154751	58	6	46	chr1-191075172-191076084;chr1-191086589-191087342;chr1-191091971-191092858;chr1-191093168-191093884;chr1-191122492-191123209;chr1-191178376-191179259;chr1-191193532-191194455;chr1-191200920-191201825;chr1-191215954-191216876;chr1-191221781-191222679;chr1-191248187-191249068;chr1-191250893-191251421;chr1-191254209-191255061;chr1-191280792-191281634;chr1-191313931-191314547	2.74825e-27	9.07969e-27
648	Bach2	Creb5	0.343898	56	6	33	chr6-53490913-53491773;chr6-53493789-53494634;chr6-53506637-53507582;chr6-53510646-53511421;chr6-53512061-53512949;chr6-53537296-53538208;chr6-53548754-53549629;chr6-53555740-53556641;chr6-53566480-53567360;chr6-53572779-53573638;chr6-53589498-53590410;chr6-53592009-53592884;chr6-53596091-53597027;chr6-53619310-53620237;chr6-53620990-53621900;chr6-53626089-53626658;chr6-53645988-53646741;chr6-53657434-53658309;chr6-53678633-53679456	5.21514e-28	2.94681e-27
649	Bach2	Egr1	-0.327055	15	6	40	chr18-34779018-34779929;chr18-34786239-34786963;chr18-34791820-34792687;chr18-34855963-34856845	5.28913e-28	2.94681e-27
650	Bach2	Fosb	1.14665	53	6	48	chr7-19252870-19253680;chr7-19257166-19258018;chr7-19290880-19291823;chr7-19296990-19297865;chr7-19300457-19301275;chr7-19309862-19310735;chr7-19319608-19320467;chr7-19321281-19322093;chr7-19332520-19333438;chr7-19359938-19360509;chr7-19377998-19378847;chr7-19381564-19382454	5.28913e-28	2.94681e-27
651	Bach2	Ifrd1	0.080905	47	6	50	chr12-40112699-40113516;chr12-40124277-40125175;chr12-40144974-40145808;chr12-40153887-40154772;chr12-40164370-40165234;chr12-40218047-40218910;chr12-40219873-40220765;chr12-40231520-40232377;chr12-40247751-40248619;chr12-40277312-40278246;chr12-40298450-40299306;chr12-40300884-40301830;chr12-40331655-40332451;chr12-40338121-40338964	9.95076e-29	1.4756e-27
652	Bach2	Thoc6	-0.00229969	33	6	44	chr17-23584471-23585118;chr17-23603280-23604170;chr17-23726101-23727110	4.79217e-27	1.4385e-26
653	Bcl6	Abi1	0.097113	43	122	20	chr2-22895137-22896034	2.5748e-25	5.26276e-25
654	Bcl6	Adamts1	-0.0430788	37	122	29	chr16-85749184-85749993;chr16-85766252-85766964	1.43421e-18	2.16531e-18
655	Bcl6	Adamts9	0.121833	47	122	20	chr6-92743323-92744223;chr6-92941020-92941849	3.5042e-27	1.0912e-26
656	Bcl6	Agbl3	0.0125649	34	122	30	chr6-34805628-34806536	8.34395e-17	1.20785e-16
657	Bcl6	Ank2	0.00971198	96	122	12	chr3-126847942-126848768;chr3-127205653-127206585;chr3-127388382-127389227	1.25458e-28	1.52153e-27
658	Bcl6	Atf3	-0.106534	58	122	46	chr1-191110967-191111854	4.70871e-28	2.92977e-27
659	Bcl6	B4galt1	-0.0247262	46	122	22	chr4-40734042-40734871;chr4-40845100-40845962;chr4-40919524-40920413	1.88119e-27	6.85327e-27
660	Bcl6	Bhlhe40	-0.0125825	12	122	21	chr6-108665296-108666176	3.72259e-21	6.05133e-21
661	Bcl6	Btg2	0.249839	39	122	42	chr1-134048542-134049416;chr1-134060626-134061508;chr1-134151413-134152316	1.76094e-29	1.07261e-27
662	Bcl6	Cacna1c	-0.00912154	108	122	11	chr6-118902945-118903835;chr6-118949709-118950653;chr6-119040729-119041453;chr6-119073444-119074288;chr6-119108509-119109429;chr6-119193360-119194250	4.17622e-28	2.65818e-27
663	Bcl6	Camk1d	-0.247197	79	122	40	chr2-5214578-5215020;chr2-5290511-5291384;chr2-5405200-5406102;chr2-5707861-5708751;chr2-5713010-5713765;chr2-5727229-5728112	3.36622e-28	2.40465e-27
664	Bcl6	Ccnyl1	-0.150884	20	122	31	chr1-64690378-64691273	7.71983e-28	3.7026e-27
665	Bcl6	Cebpb	-0.164464	31	122	35	chr2-167590287-167591120;chr2-167625362-167626244;chr2-167634146-167635055;chr2-167659570-167660437;chr2-167674971-167675826	4.79752e-28	2.94681e-27
666	Bcl6	Chka	-0.0914136	20	122	36	chr19-3832681-3833547	1.73299e-28	1.69166e-27
667	Bcl6	Cited2	0.0606522	14	122	19	chr10-17660616-17661475;chr10-17669232-17670015	1.52087e-22	2.61081e-22
668	Bcl6	Cmss1	-0.836005	132	122	43	chr16-57210792-57211709;chr16-57231069-57231967;chr16-57329963-57330729;chr16-57433469-57434243;chr16-57459540-57460402;chr16-57531953-57532840;chr16-57570626-57571508;chr16-57688783-57689545	1.16567e-28	1.4756e-27
669	Bcl6	Col1a2	0.111281	24	122	32	chr6-4456123-4456939;chr6-4505046-4505936	2.52956e-28	2.00674e-27
670	Bcl6	Cpeb2	-0.0321107	24	122	30	chr5-43148268-43149146	8.17161e-28	3.84757e-27
671	Bcl6	Creb5	0.0175147	56	122	33	chr6-53493789-53494634	6.15631e-14	8.39491e-14
672	Bcl6	Csrnp1	-0.0185114	40	122	40	chr9-120003837-120004675	1.28318e-20	2.05043e-20
673	Bcl6	Cyr61	-0.00574966	28	122	34	chr3-145627551-145628478;chr3-145693000-145693766	5.65007e-13	7.56245e-13
674	Bcl6	Dnajb1	-0.376369	11	122	19	chr8-83580555-83581396;chr8-83594067-83594967	5.88835e-29	1.25216e-27
675	Bcl6	Dusp1	0.172131	51	122	41	chr17-26473840-26474712;chr17-26497176-26498079;chr17-26508096-26508979	1.12678e-27	4.75089e-27
676	Bcl6	Dusp10	-0.21146	33	122	22	chr1-184052741-184053597	5.28913e-28	2.94681e-27
677	Bcl6	Dusp5	-0.043353	23	122	34	chr19-53490666-53491581	1.64468e-27	6.16154e-27
678	Bcl6	Ecm1	0.0526992	41	122	23	chr3-95645079-95645980;chr3-95707284-95708172;chr3-95771719-95772599	1.19315e-27	4.93963e-27
679	Bcl6	Efna5	0.0695658	84	122	19	chr17-62511467-62512323;chr17-62687163-62688077;chr17-62727913-62728817;chr17-62977313-62978135	5.38973e-28	2.96953e-27
680	Bcl6	Egr1	-0.746859	15	122	40	chr18-34776657-34777369;chr18-34849475-34850473	2.92952e-28	2.23339e-27
681	Bcl6	Egr2	-0.00891272	22	122	21	chr10-67438898-67439817	8.21051e-10	1.03575e-09
682	Bcl6	Ep400	-0.0796418	33	122	36	chr5-110703723-110704630;chr5-110788433-110789344	1.20931e-28	1.49091e-27
683	Bcl6	Ern1	0.0275409	63	122	34	chr11-106387582-106388446;chr11-106443509-106444311;chr11-106535886-106536796;chr11-106555809-106556535;chr11-106585193-106586041	6.66076e-18	9.88998e-18
684	Bcl6	Errfi1	0.0144252	31	122	32	chr4-150849829-150850711	4.41747e-11	5.70586e-11
685	Bcl6	Fam107b	-0.0744981	41	122	25	chr2-3753482-3754355;chr2-3769051-3769915	7.46677e-27	2.03195e-26
686	Bcl6	Fbxo33	-0.0583704	12	122	25	chr12-59219354-59220237	1.11974e-25	2.38118e-25
687	Bcl6	Fos	0.0113543	27	122	42	chr12-85417605-85418500	0.0418793	0.0447323
688	Bcl6	Fosb	-0.464558	53	122	48	chr7-19239179-19240095;chr7-19296990-19297865;chr7-19300457-19301275;chr7-19341735-19342624;chr7-19405185-19406063	1.70124e-28	1.68713e-27
689	Bcl6	Foxo3	0.0850533	56	122	25	chr10-42122634-42123515;chr10-42224954-42225801;chr10-42273569-42274433	2.57706e-28	2.03099e-27
690	Bcl6	Gadd45b	0.0492232	15	122	42	chr10-80830928-80831847	2.86559e-23	5.09119e-23
691	Bcl6	Gdf15	-0.0927557	61	122	33	chr8-70552542-70553331;chr8-70570780-70571525;chr8-70702480-70703352	2.48292e-28	1.99291e-27
692	Bcl6	Gem	-0.0350167	14	122	31	chr4-11624720-11625621	4.31215e-24	8.02649e-24
693	Bcl6	Gk5	-0.0116499	11	122	27	chr9-96166926-96167793	2.28389e-05	2.643e-05
694	Bcl6	Gls	0.0429021	51	122	39	chr1-52141368-52142152;chr1-52227906-52228806	1.4398e-26	3.62161e-26
695	Bcl6	Gm12216	0.0502458	54	122	24	chr11-53762721-53763252;chr11-53894463-53895346	2.73212e-27	9.04189e-27
696	Bcl6	Gm26835	-0.0428114	53	122	36	chr10-13909951-13910836;chr10-14035501-14036318	7.46677e-27	2.03195e-26
697	Bcl6	Hes1	0.0680884	21	122	42	chr16-30038894-30039810;chr16-30063752-30064471	6.37381e-24	1.1741e-23
698	Bcl6	Hivep2	-0.0907278	71	122	40	chr10-13909951-13910836;chr10-14035501-14036318;chr10-14124349-14125140	1.16567e-28	1.4756e-27
699	Bcl6	Homer1	-0.0603624	26	122	40	chr13-93230686-93231504;chr13-93340662-93341478	2.53449e-27	8.49045e-27
700	Bcl6	Id1	-0.165099	25	122	38	chr2-152726589-152727472	1.16567e-28	1.4756e-27
701	Bcl6	Ier2	-0.129586	33	122	41	chr8-84737344-84738219;chr8-84742307-84743185	5.88512e-29	1.25216e-27
702	Bcl6	Ier3	0.0986964	33	122	44	chr17-35812913-35813834	1.54764e-16	2.22711e-16
703	Bcl6	Ier5l	-0.102997	14	122	30	chr2-30544763-30545681	5.47293e-29	1.21549e-27
704	Bcl6	Ifrd1	0.0484555	47	122	50	chr12-40164370-40165234	3.8624e-25	7.77207e-25
705	Bcl6	Il31ra	-0.0944288	36	122	17	chr13-112478986-112479834;chr13-112523387-112524239;chr13-112602361-112603214;chr13-112660245-112661136	1.76094e-29	1.07261e-27
706	Bcl6	Irf1	0.109154	17	122	35	chr11-53744772-53745632;chr11-53762721-53763252	7.71983e-28	3.7026e-27
707	Bcl6	Irs2	0.243618	45	122	33	chr8-11008685-11009411	5.28913e-28	2.94681e-27
708	Bcl6	Junb	-0.114206	18	122	37	chr8-85059705-85060594	4.70768e-27	1.41556e-26
709	Bcl6	Kansl1l	-0.0158627	29	122	40	chr1-66815683-66816550	1.74009e-11	2.26379e-11
710	Bcl6	Kcnb1	0.0114142	55	122	30	chr2-167138450-167139277	3.89108e-18	5.81274e-18
711	Bcl6	Kdm6b	-0.160872	38	122	44	chr11-69340330-69341236;chr11-69417398-69418248	3.75019e-29	1.12392e-27
712	Bcl6	Klf10	-0.222149	39	122	39	chr15-38251294-38252202;chr15-38323657-38324505;chr15-38363635-38364580;chr15-38367845-38368729	1.83183e-28	1.75366e-27
713	Bcl6	Klf4	-0.145583	31	122	42	chr4-55473993-55474898;chr4-55517267-55518138	2.48292e-28	1.99291e-27
714	Bcl6	Ldlrad4	0.0746032	100	122	19	chr18-67880525-67880813;chr18-67882709-67883547;chr18-67938334-67939207;chr18-67995717-67996609;chr18-68009662-68010478;chr18-68028922-68029775;chr18-68071928-68072803;chr18-68159711-68160535;chr18-68177764-68178579;chr18-68234601-68235488	9.6903e-28	4.44346e-27
715	Bcl6	Limch1	-0.207738	79	122	24	chr5-66790174-66790760;chr5-66848739-66849563;chr5-66895244-66896141;chr5-66941746-66942564	2.95934e-28	2.24949e-27
716	Bcl6	Lsmem1	0.075482	42	122	45	chr12-40164370-40165234	3.88802e-29	1.13352e-27
717	Bcl6	Mast4	-0.134794	154	122	23	chr13-103089398-103090023;chr13-103129152-103129942;chr13-103179010-103179857;chr13-103239460-103240300;chr13-103262436-103263182	3.16779e-27	1.03095e-26
718	Bcl6	Mgp	-0.248226	52	122	29	chr6-136871124-136871934;chr6-136965685-136966509	1.70907e-27	6.33039e-27
719	Bcl6	Mpp7	0.0601186	43	122	24	chr18-7512102-7513027;chr18-7620415-7621325	1.19606e-25	2.53503e-25
720	Bcl6	Myocd	-0.0999921	52	122	14	chr11-65152759-65153619;chr11-65204991-65205830;chr11-65281396-65282151;chr11-65367941-65368574	2.17257e-28	1.99291e-27
721	Bcl6	Nasp	-0.187887	31	122	40	chr4-116507164-116508071;chr4-116555426-116556187;chr4-116659748-116660625;chr4-116660748-116661232;chr4-116682795-116683676	1.16567e-28	1.4756e-27
722	Bcl6	Neat1	-0.0113909	50	122	43	chr19-5756509-5757392	9.26822e-08	1.12457e-07
723	Bcl6	Nfat5	-0.0616734	39	122	43	chr8-107294204-107294903	2.40066e-27	8.13133e-27
724	Bcl6	Nr4a1	-0.149473	28	122	42	chr15-101260051-101260979	4.95061e-26	1.10397e-25
725	Bcl6	Nr4a2	0.0521152	19	122	33	chr2-57102299-57103128	1.77921e-26	4.33882e-26
726	Bcl6	Nufip2	-0.00928756	23	122	36	chr11-77630118-77630947	3.7694e-09	4.69493e-09
727	Bcl6	Nup210l	0.0230596	20	122	23	chr3-90125506-90126386	2.26919e-22	3.86505e-22
728	Bcl6	Pde4b	0.426871	63	122	28	chr4-102226442-102227344;chr4-102408710-102409617;chr4-102495147-102495951	1.12678e-27	4.75089e-27
729	Bcl6	Pdzrn3	0.0912561	74	122	26	chr6-101160842-101161742;chr6-101197493-101198305;chr6-101233589-101234407;chr6-101274652-101275493	7.33041e-26	1.59528e-25
730	Bcl6	Peli1	-0.0499612	36	122	39	chr11-21016430-21017249;chr11-21026911-21027831	5.59666e-28	3.04767e-27
731	Bcl6	Pik3r3	-0.0195322	30	122	35	chr4-116160549-116161386	3.71341e-19	5.69008e-19
732	Bcl6	Pim1	-0.0349855	37	122	36	chr17-29465228-29466145	3.07034e-28	2.3188e-27
733	Bcl6	Pim3	-0.0975232	13	122	25	chr15-88850175-88851061	7.71983e-28	3.7026e-27
734	Bcl6	Polg2	0.00865827	46	122	37	chr11-106735942-106736741	7.82483e-09	9.68992e-09
735	Bcl6	Polr2a	0.242226	39	122	30	chr11-69672061-69672949;chr11-69855110-69856011	6.26591e-28	3.33653e-27
736	Bcl6	Ppp1r10	-0.233381	23	122	40	chr17-35837931-35838795;chr17-35903258-35904166	1.70907e-27	6.33039e-27
737	Bcl6	Ppp1r15a	-0.123531	34	122	44	chr7-45474950-45475884;chr7-45476771-45477682;chr7-45591585-45592398	5.9929e-29	1.26463e-27
738	Bcl6	Prkcg	-0.349834	21	122	34	chr7-3267887-3268695;chr7-3292523-3293428	7.71983e-28	3.7026e-27
739	Bcl6	Rasl11a	0.147772	19	122	19	chr5-146757739-146758619;chr5-146794526-146795396	1.62326e-26	3.98958e-26
740	Bcl6	Rcan1	-0.0932784	55	122	28	chr16-92319474-92320376;chr16-92339152-92339972;chr16-92358710-92359540	7.46677e-27	2.03195e-26
741	Bcl6	Rnf19b	-0.0243979	34	122	22	chr4-129015468-129016325	4.19948e-27	1.27535e-26
742	Bcl6	Runx1	0.0695835	84	122	24	chr16-92646599-92647339;chr16-92777907-92778730	5.28913e-28	2.94681e-27
743	Bcl6	Sat1	0.18644	20	122	26	chrX-155177075-155177933;chrX-155211631-155212562;chrX-155246259-155247108	2.6163e-29	1.09588e-27
744	Bcl6	Sbno2	0.23835	62	122	34	chr10-79997278-79997846;chr10-80172641-80173547	2.56978e-29	1.09588e-27
745	Bcl6	Sec24a	0.162238	46	122	31	chr11-51673240-51674026;chr11-51756085-51756980;chr11-51819671-51820350;chr11-51824074-51824980	3.62385e-28	2.40465e-27
746	Bcl6	Serpine1	0.0539838	39	122	34	chr5-137159232-137160132	6.50913e-27	1.83184e-26
747	Bcl6	Sertad2	0.159097	35	122	44	chr11-20477193-20478101;chr11-20546503-20547341;chr11-20647080-20647778	3.62385e-28	2.40465e-27
748	Bcl6	Sgk1	0.0117501	38	122	45	chr10-21853116-21853985;chr10-21906717-21907605;chr10-21936056-21936677	1.91172e-27	6.95576e-27
749	Bcl6	Sik3	-0.360244	67	122	40	chr9-46036719-46037598;chr9-46061483-46062393;chr9-46112044-46112934;chr9-46213988-46214734	1.18729e-28	1.4756e-27
750	Bcl6	Sirt1	-0.138616	31	122	27	chr10-63429348-63430255;chr10-63466134-63466983;chr10-63478624-63479360	7.46677e-27	2.03195e-26
751	Bcl6	Slc12a2	0.0619073	17	122	17	chr18-57800286-57801027;chr18-57823944-57824827	5.9929e-29	1.26463e-27
752	Bcl6	Slc16a10	0.0118511	42	122	38	chr10-40085586-40086471	4.51653e-14	6.17505e-14
753	Bcl6	Slco1c1	-0.0594775	23	122	30	chr6-141487009-141487889;chr6-141501032-141501778	7.98718e-29	1.3144e-27
754	Bcl6	Slpi	0.0283048	34	122	23	chr2-164392748-164393675;chr2-164444386-164445102	1.11223e-22	1.92083e-22
755	Bcl6	Socs1	0.0695576	50	122	36	chr16-10762414-10763290;chr16-10849872-10850638	2.48292e-28	1.99291e-27
756	Bcl6	Socs3	0.155694	48	122	39	chr11-117870409-117871300;chr11-117878012-117878859;chr11-117880775-117881510;chr11-117933901-117934822;chr11-117935501-117936297	2.6957e-27	8.93217e-27
757	Bcl6	Sqstm1	0.0464573	35	122	43	chr11-50185948-50186865	1.93625e-28	1.82519e-27
758	Bcl6	Stat3	0.171449	60	122	47	chr11-100791287-100792043;chr11-100833194-100834055;chr11-100893213-100894093;chr11-101030070-101030954	8.28437e-29	1.3275e-27
759	Bcl6	Tango6	0.0404773	35	122	14	chr8-106679250-106680074;chr8-106839001-106839918;chr8-106844779-106845635	1.2194e-16	1.7591e-16
760	Bcl6	Tcap	0.449936	21	122	19	chr11-98313735-98314642;chr11-98338482-98339343;chr11-98379811-98380722	7.98718e-29	1.3144e-27
761	Bcl6	Thoc6	-0.0783405	33	122	44	chr17-23585668-23586588;chr17-23660141-23660986;chr17-23745128-23745969	1.31127e-27	5.34547e-27
762	Bcl6	Tmem176b	-0.0693347	24	122	23	chr6-48829669-48830186	3.99668e-24	7.4565e-24
763	Bcl6	Tob1	0.00805551	26	122	42	chr11-94158525-94159474	0.0004874	0.00054793
764	Bcl6	Tsc22d2	0.00950183	31	122	30	chr3-58459940-58460623	5.78482e-11	7.45643e-11
765	Bcl6	Uap1	-0.0591155	36	122	27	chr1-170052302-170053053;chr1-170062439-170063133	1.5674e-28	1.68713e-27
766	Bcl6	Uba52	-0.102104	51	122	16	chr8-70426277-70427136;chr8-70552542-70553331;chr8-70570780-70571525	3.4693e-28	2.40465e-27
767	Bcl6	Ube4b	0.319773	45	122	15	chr4-149302859-149303801;chr4-149445035-149445925	7.98718e-29	1.3144e-27
768	Bcl6	Usp53	0.122047	43	122	12	chr3-122943255-122944155;chr3-122986537-122987285;chr3-123012436-123013260	2.40066e-27	8.13133e-27
769	Bcl6	Vcam1	-0.0734445	42	122	29	chr3-116025435-116026337;chr3-116118935-116119802;chr3-116229677-116230539	1.65126e-22	2.82962e-22
770	Bcl6	Zbtb11	-0.143073	15	122	20	chr16-55973246-55974077	3.75019e-29	1.12392e-27
771	Bcl6	Zbtb2	-0.126831	37	122	34	chr10-4325235-4326158;chr10-4334025-4334919;chr10-4432014-4432923	7.71983e-28	3.7026e-27
772	Bcl6	Zfp36	0.0426884	39	122	38	chr7-28344389-28345273	1.43171e-29	1.07261e-27
773	Bcl6	Zswim4	0.141632	35	122	20	chr8-84219881-84220756;chr8-84336102-84337016	5.47293e-29	1.21549e-27
774	Bcl6	Zswim6	-0.0981492	65	122	45	chr13-107967780-107968641	3.62385e-28	2.40465e-27
775	Bhlhe40	Bcl3	0.0969914	51	71	18	chr7-19715307-19716220;chr7-19876219-19877091;chr7-19895879-19896738	3.62385e-28	2.40465e-27
776	Bhlhe40	Bcl6	-0.011532	34	71	27	chr16-23897223-23897865;chr16-23967109-23967981;chr16-24083737-24084515	5.07005e-21	8.20266e-21
777	Bhlhe40	Btg2	-0.221815	39	71	42	chr1-134101364-134102127;chr1-134109793-134110503	7.46677e-27	2.03195e-26
778	Bhlhe40	Camk1d	0.141547	79	71	40	chr2-5241274-5242206;chr2-5378856-5379750;chr2-5707861-5708751;chr2-5793622-5794442	2.16313e-28	1.99291e-27
779	Bhlhe40	Cd34	0.233099	17	71	21	chr1-194950653-194951567	1.59116e-26	3.92286e-26
780	Bhlhe40	Cdkn1a	0.090991	32	71	44	chr17-28991862-28992582;chr17-29020173-29021074	3.63041e-22	6.13154e-22
781	Bhlhe40	Chka	-0.0670643	20	71	36	chr19-3752277-3753133;chr19-3825015-3825610	1.09076e-14	1.50999e-14
782	Bhlhe40	Cmss1	-1.45105	132	71	43	chr16-57228402-57229291;chr16-57235710-57236610;chr16-57326731-57327632;chr16-57379504-57380211;chr16-57438095-57438772;chr16-57455415-57456276;chr16-57466633-57467574;chr16-57483894-57484825;chr16-57520687-57521460;chr16-57531953-57532840;chr16-57552566-57553449;chr16-57554775-57555581;chr16-57568710-57569624	7.98718e-29	1.3144e-27
783	Bhlhe40	Col1a1	0.148186	26	71	17	chr11-94910618-94911465	1.16567e-28	1.4756e-27
784	Bhlhe40	Col1a2	0.434731	24	71	32	chr6-4506252-4506853	5.11512e-27	1.48139e-26
785	Bhlhe40	Csrnp1	-0.0617271	40	71	40	chr9-120070213-120070906	3.62385e-28	2.40465e-27
786	Bhlhe40	Dbp	0.0185352	20	71	7	chr7-45621273-45622119	3.35196e-25	6.77533e-25
787	Bhlhe40	Dcn	1.16401	42	71	29	chr10-97387050-97387946;chr10-97442129-97443033;chr10-97479158-97480000;chr10-97500268-97501056;chr10-97512078-97512894	3.62385e-28	2.40465e-27
788	Bhlhe40	Dusp1	-0.233844	51	71	41	chr17-26530655-26531407;chr17-26539623-26540508	1.12678e-27	4.75089e-27
789	Bhlhe40	Dusp5	0.0375477	23	71	34	chr19-53490666-53491581	3.79738e-26	8.6381e-26
790	Bhlhe40	Elf1	-0.118936	38	71	42	chr14-79534909-79535727;chr14-79541346-79542188;chr14-79574151-79574908	4.01509e-27	1.22514e-26
791	Bhlhe40	Fosb	-1.03222	53	71	48	chr7-19227881-19228496;chr7-19335310-19336173;chr7-19360916-19361630	2.32284e-26	5.50316e-26
792	Bhlhe40	Fosl1	0.0929198	17	71	23	chr19-5432992-5433902	1.16567e-28	1.4756e-27
793	Bhlhe40	Ftl1	0.202423	34	71	37	chr7-45403287-45404137	5.47293e-29	1.21549e-27
794	Bhlhe40	Gadd45b	-0.132917	15	71	42	chr10-80880078-80880914	2.52956e-28	2.00674e-27
795	Bhlhe40	Gas7	0.417085	57	71	8	chr11-67379708-67380636;chr11-67445018-67445882;chr11-67494152-67494792;chr11-67535513-67536375;chr11-67588602-67589442;chr11-67616530-67617452	7.98718e-29	1.3144e-27
796	Bhlhe40	Gm26532	-0.327092	15	71	34	chr8-84197208-84198017	1.12678e-27	4.75089e-27
797	Bhlhe40	Gm26835	-0.111513	53	71	36	chr10-13921635-13922555;chr10-13933088-13933977;chr10-14017563-14018483;chr10-14042432-14043368	1.20671e-29	1.07261e-27
798	Bhlhe40	Hbegf	0.572586	36	71	33	chr18-36416359-36417235	1.16567e-28	1.4756e-27
799	Bhlhe40	Hes1	0.193774	21	71	42	chr16-29990701-29991633;chr16-30047178-30048116	1.70124e-28	1.68713e-27
800	Bhlhe40	Hivep2	-0.00928282	71	71	40	chr10-13921635-13922555;chr10-13933088-13933977;chr10-14017563-14018483;chr10-14042432-14043368;chr10-14144763-14145633	1.70124e-28	1.68713e-27
801	Bhlhe40	Hk2	0.284909	30	71	29	chr6-82755976-82756816;chr6-82760577-82761478;chr6-82797277-82798179	3.62385e-28	2.40465e-27
802	Bhlhe40	Id1	-0.229503	25	71	38	chr2-152705868-152706691	1.64468e-27	6.16154e-27
803	Bhlhe40	Ier2	0.107958	33	71	41	chr8-84661218-84662045;chr8-84688884-84689733	9.29171e-26	1.99884e-25
804	Bhlhe40	Ier3	-0.214001	33	71	44	chr17-35759822-35760545;chr17-35794874-35795470	1.67657e-27	6.23326e-27
805	Bhlhe40	Ifrd1	-0.252862	47	71	50	chr12-40125504-40126375;chr12-40231520-40232377;chr12-40245338-40246218;chr12-40273036-40273916	9.49344e-26	2.04054e-25
806	Bhlhe40	Ints6	-0.466775	44	71	47	chr14-62580785-62581618;chr14-62698405-62699016;chr14-62729008-62729751;chr14-62735400-62736233;chr14-62750170-62750914;chr14-62850688-62851555	4.74095e-29	1.21549e-27
807	Bhlhe40	Kdm6b	-0.0244442	38	71	44	chr11-69431825-69432716	3.40021e-21	5.53616e-21
808	Bhlhe40	Klf10	-0.0194073	39	71	39	chr15-38343624-38344469	6.9187e-13	9.246e-13
809	Bhlhe40	Klf4	-0.0262948	31	71	42	chr4-55477741-55478588	1.57004e-07	1.89744e-07
810	Bhlhe40	Lars2	-0.046523	24	71	34	chr9-123269802-123270713	9.36418e-22	1.55555e-21
811	Bhlhe40	Litaf	0.106827	59	71	15	chr16-11017641-11018488;chr16-11055884-11056599;chr16-11108985-11109898	6.21435e-29	1.29625e-27
812	Bhlhe40	Lsmem1	0.120661	42	71	45	chr12-40231520-40232377;chr12-40245338-40246218;chr12-40273036-40273916	3.28138e-28	2.40465e-27
813	Bhlhe40	Lum	0.71614	29	71	28	chr10-97479158-97480000;chr10-97500268-97501056;chr10-97512078-97512894	2.40066e-27	8.13133e-27
814	Bhlhe40	Maff	0.0304233	19	71	27	chr15-79270176-79270894	1.7212e-25	3.58324e-25
815	Bhlhe40	Mapk6	0.0527707	38	71	22	chr9-75342204-75343100	9.83457e-28	4.5008e-27
816	Bhlhe40	Mir143hg	-0.333693	54	71	26	chr18-61666245-61667015	1.70124e-28	1.68713e-27
817	Bhlhe40	Neat1	0.0869992	50	71	43	chr19-5821968-5822874	2.2973e-26	5.50316e-26
818	Bhlhe40	Nfat5	-0.263328	39	71	43	chr8-107288431-107289255;chr8-107344633-107345387;chr8-107360089-107360958	1.65521e-28	1.68713e-27
819	Bhlhe40	Nfkbia	-0.0844802	35	71	41	chr12-55536497-55537336;chr12-55571840-55572734	1.15441e-17	1.70448e-17
820	Bhlhe40	Nfkbiz	-0.0716179	34	71	28	chr16-55804651-55805510;chr16-55809419-55810173	3.85185e-26	8.7529e-26
821	Bhlhe40	Nr4a1	-0.457047	28	71	42	chr15-101175909-101176796;chr15-101221438-101222268	1.70124e-28	1.68713e-27
822	Bhlhe40	Nr4a2	-0.107809	19	71	33	chr2-57094189-57094966	8.07904e-27	2.17491e-26
823	Bhlhe40	Osmr	0.372102	23	71	11	chr15-6734355-6735280;chr15-6873945-6874833;chr15-6949107-6949893	3.62385e-28	2.40465e-27
824	Bhlhe40	Pde4b	-0.857254	63	71	28	chr4-102398153-102399026;chr4-102444398-102445196;chr4-102480808-102481701;chr4-102513589-102514400	3.75019e-29	1.12392e-27
825	Bhlhe40	Pim1	-0.0313126	37	71	36	chr17-29467340-29468224;chr17-29473762-29474563	1.82413e-10	2.32933e-10
826	Bhlhe40	Ppp1r15a	-0.121497	34	71	44	chr7-45567841-45568761;chr7-45621273-45622119	1.21613e-27	5.01553e-27
827	Bhlhe40	Runx1	0.125763	84	71	24	chr16-92587617-92588417;chr16-92631789-92632577	2.40066e-27	8.13133e-27
828	Bhlhe40	Sat1	-0.0482469	20	71	26	chrX-155208446-155209390	2.15708e-18	3.24248e-18
829	Bhlhe40	Sec24a	0.211134	46	71	31	chr11-51677549-51678431;chr11-51707012-51707722;chr11-51836949-51837756	1.16567e-28	1.4756e-27
830	Bhlhe40	Sertad2	-0.622747	35	71	44	chr11-20542475-20543390;chr11-20571745-20572577;chr11-20604136-20604706;chr11-20639739-20640531	1.59116e-26	3.92286e-26
831	Bhlhe40	Sgk1	0.222869	38	71	45	chr10-21801284-21802211;chr10-21986438-21987246	1.14885e-27	4.80193e-27
832	Bhlhe40	Slco2a1	0.0506726	26	71	5	chr9-103009994-103010764	1.79827e-28	1.7303e-27
833	Bhlhe40	Slpi	0.0476593	34	71	23	chr2-164343406-164344202;chr2-164363247-164364076	3.60994e-25	7.28045e-25
834	Bhlhe40	Smad7	0.155529	37	71	32	chr18-75304305-75305126;chr18-75311690-75312523	1.30152e-28	1.56208e-27
835	Bhlhe40	Socs3	-0.0461799	48	71	39	chr11-118000436-118001077	3.25858e-22	5.51435e-22
836	Bhlhe40	Sphk1	-0.00289634	14	71	4	chr11-116512909-116513733	2.21693e-08	2.72322e-08
837	Bhlhe40	Sqstm1	-0.0884156	35	71	43	chr11-50285053-50285915	7.61538e-27	2.0644e-26
838	Bhlhe40	Stat3	-0.19786	60	71	47	chr11-100825960-100826780;chr11-100858844-100859565;chr11-100913799-100914575;chr11-101001555-101002272	6.21435e-29	1.29625e-27
839	Bhlhe40	Taf4b	0.0784667	20	71	21	chr18-14850865-14851725	1.70124e-28	1.68713e-27
840	Bhlhe40	Tgfb1	0.162285	18	71	20	chr7-25644554-25645104	4.95061e-26	1.10397e-25
841	Bhlhe40	Tiparp	0.0928674	24	71	35	chr3-65457730-65458610;chr3-65464709-65465604;chr3-65482609-65483474	5.11512e-27	1.48139e-26
842	Bhlhe40	Tob1	-0.074941	26	71	42	chr11-94175392-94176229	1.76094e-29	1.07261e-27
843	Bhlhe40	Zbtb2	-0.00823085	37	71	34	chr10-4404751-4405555;chr10-4473334-4474219	1.7475e-13	2.36073e-13
844	Bhlhe40	Zfp36l2	0.170111	49	71	29	chr17-84136820-84137650	2.40066e-27	8.13133e-27
845	Bhlhe40	Zswim6	0.357688	65	71	45	chr13-107713793-107714705;chr13-107766558-107767478;chr13-107791535-107792390;chr13-107797801-107798615;chr13-107846904-107847613;chr13-107939748-107940628;chr13-107963153-107963906	1.70124e-28	1.68713e-27
846	Bnc2	Rgs5	6.99713	17	2	12	chr1-169625567-169626411;chr1-169658813-169659552;chr1-169667108-169668002;chr1-169674839-169675736;chr1-169684942-169685840;chr1-169693120-169694155	7.98718e-29	1.3144e-27
847	Bnc2	Tshz2	1.7229	51	2	16	chr2-169607647-169608531;chr2-169620933-169621799;chr2-169694369-169695256;chr2-169727138-169727987;chr2-169836970-169837873;chr2-169873265-169874226;chr2-169924006-169924900;chr2-169958434-169959259;chr2-169961157-169961954;chr2-169998558-169999479;chr2-170007202-170008081;chr2-170017497-170018375	8.13443e-29	1.3144e-27
848	Cebpb	Abcb1b	0.00491862	14	148	12	chr5-8842582-8843426	5.56021e-17	8.07894e-17
849	Cebpb	Abi1	0.455404	43	148	20	chr2-22864402-22865301;chr2-23006036-23006926;chr2-23041476-23042113;chr2-23052295-23053194	5.66682e-30	1.07261e-27
850	Cebpb	Adamts1	-0.105645	37	148	29	chr16-85749184-85749993;chr16-85819787-85820650	7.98718e-29	1.3144e-27
851	Cebpb	Adamts2	0.032483	4	148	2	chr11-50614552-50615461;chr11-50709843-50710692;chr11-50739271-50740126	1.64468e-27	6.16154e-27
852	Cebpb	Adamts6	-0.315317	36	148	29	chr13-104285627-104286185;chr13-104305943-104306880;chr13-104448047-104448935;chr13-104458514-104459386;chr13-104475968-104476870	5.47293e-29	1.21549e-27
853	Cebpb	Adamts9	-0.0894217	47	148	20	chr6-92787036-92787950;chr6-92909089-92909965;chr6-92910586-92911299	3.62385e-28	2.40465e-27
854	Cebpb	Agbl3	-0.0567025	34	148	30	chr6-34777819-34778675;chr6-34800899-34801811	1.83183e-28	1.75366e-27
855	Cebpb	Ahcyl2	0.00212086	39	148	26	chr6-29785510-29786382	0.0308386	0.0330839
856	Cebpb	Ankrd28	-0.0146488	44	148	20	chr14-31704186-31705097;chr14-31768290-31769163	1.23719e-15	1.74596e-15
857	Cebpb	Arc	0.00438002	31	148	26	chr15-74735382-74736262	0.000101039	0.00011534
858	Cebpb	Arntl2	0.00321085	26	148	16	chr6-146793299-146794191	4.73083e-09	5.8829e-09
859	Cebpb	Atf3	-0.0922283	58	148	46	chr1-191145825-191146575;chr1-191250893-191251421	4.41122e-29	1.21549e-27
860	Cebpb	Bcl3	0.0124392	51	148	18	chr7-19744525-19745429	1.20671e-29	1.07261e-27
861	Cebpb	Bdnf	-0.0835904	12	148	20	chr2-109675649-109676546	7.98718e-29	1.3144e-27
862	Cebpb	Camk1d	0.236696	79	148	40	chr2-5378856-5379750;chr2-5396070-5396994;chr2-5707861-5708751;chr2-5770418-5771302	1.76094e-29	1.07261e-27
863	Cebpb	Ccnyl1	0.0122842	20	148	31	chr1-64653519-64654332;chr1-64704986-64705886	1.29873e-22	2.23686e-22
864	Cebpb	Cdkn1a	-0.0704306	32	148	44	chr17-28991862-28992582;chr17-29014036-29014885	8.74106e-27	2.33618e-26
865	Cebpb	Cdo1	-0.0301241	20	148	4	chr18-46656113-46656964;chr18-46721569-46722427	4.95061e-26	1.10397e-25
866	Cebpb	Cfap45	0.0113754	32	148	17	chr1-172430599-172431305;chr1-172436490-172437367	3.8332e-28	2.48604e-27
867	Cebpb	Cmss1	0.264401	132	148	43	chr16-57228402-57229291;chr16-57251737-57252632;chr16-57326731-57327632;chr16-57422070-57422690;chr16-57455415-57456276;chr16-57466633-57467574;chr16-57502105-57502877;chr16-57552566-57553449;chr16-57565969-57566879;chr16-57568710-57569624;chr16-57634048-57634834	5.47293e-29	1.21549e-27
868	Cebpb	Col1a1	-0.00906799	26	148	17	chr11-94915395-94916094	5.00843e-14	6.84292e-14
869	Cebpb	Col1a2	0.00756787	24	148	32	chr6-4528151-4528944	1.93927e-07	2.33967e-07
870	Cebpb	Creb5	-0.117056	56	148	33	chr6-53562410-53563327;chr6-53615499-53616410	7.8676e-28	3.73972e-27
871	Cebpb	Crispld2	-0.0388397	32	148	14	chr8-120009294-120010171	1.84544e-27	6.74279e-27
872	Cebpb	Cxcl1	0.00673082	17	148	13	chr5-90830017-90830910;chr5-90874088-90874945	3.91779e-25	7.87903e-25
873	Cebpb	Dusp1	-0.122486	51	148	41	chr17-26539623-26540508;chr17-26547417-26548207	1.76094e-29	1.07261e-27
874	Cebpb	Egr2	-0.00421965	22	148	21	chr10-67523689-67524592	8.14961e-12	1.06699e-11
875	Cebpb	Elf1	-0.17498	38	148	42	chr14-79515314-79516154;chr14-79574151-79574908	1.12678e-27	4.75089e-27
876	Cebpb	Emb	0.0519464	21	148	13	chr13-117183035-117183914;chr13-117244421-117245337	2.56587e-20	4.0648e-20
877	Cebpb	Enah	0.0327836	54	148	16	chr1-182028354-182029254	1.72236e-16	2.47612e-16
878	Cebpb	Ep400	-0.0266891	33	148	36	chr5-110847741-110848605	1.16086e-26	2.9682e-26
879	Cebpb	Erdr1	-0.0547304	12	148	6	chrY-90759899-90760612;chrY-90797202-90798009;chrY-90803134-90803966	3.62385e-28	2.40465e-27
880	Cebpb	Errfi1	-0.0241965	31	148	32	chr4-150849829-150850711	4.12335e-23	7.26722e-23
881	Cebpb	Evl	-0.035649	37	148	26	chr12-108600996-108601865	1.08998e-26	2.81015e-26
882	Cebpb	Ezh2	-0.0171652	20	148	23	chr6-47636270-47637194	1.1931e-27	4.93963e-27
883	Cebpb	Fam107b	-0.065225	41	148	25	chr2-3640725-3641643;chr2-3722107-3723037	3.75019e-29	1.12392e-27
884	Cebpb	Fat1	0.0593276	35	148	20	chr8-44864444-44865341;chr8-44876998-44877799;chr8-44979847-44980705;chr8-44986429-44987281	2.74711e-08	3.36753e-08
885	Cebpb	Fbxo33	-0.0156002	12	148	25	chr12-59206487-59207373	4.92261e-27	1.47423e-26
886	Cebpb	Fkbp5	-0.00594493	21	148	3	chr17-28527674-28528529	1.70124e-28	1.68713e-27
887	Cebpb	Flnc	-0.0124412	20	148	33	chr6-29354509-29355356;chr6-29360013-29360615	3.30565e-18	4.94615e-18
888	Cebpb	Fosb	-0.108516	53	148	48	chr7-19335310-19336173	1.12678e-27	4.75089e-27
889	Cebpb	Ftl1	0.014737	34	148	37	chr7-45403287-45404137	3.61238e-17	5.27151e-17
890	Cebpb	Gadd45a	-0.0257167	48	148	18	chr6-66953686-66954467;chr6-66998252-66999128;chr6-67040697-67041564	1.19315e-27	4.93963e-27
891	Cebpb	Gadd45g	0.018044	21	148	24	chr13-51841179-51841970	0.00170642	0.00189416
892	Cebpb	Gdf15	-0.0367159	61	148	33	chr8-70611568-70612497;chr8-70689628-70690512;chr8-70719472-70720308	3.646e-28	2.41808e-27
893	Cebpb	Gem	-0.129734	14	148	31	chr4-11627868-11628759	1.12678e-27	4.75089e-27
894	Cebpb	Gls	-0.00724577	51	148	39	chr1-52141368-52142152;chr1-52166412-52167322;chr1-52208970-52209902;chr1-52224053-52224853	9.47467e-23	1.64214e-22
895	Cebpb	Gm12840	0.425839	10	148	14	chr4-117651242-117652076;chr4-117665227-117666130;chr4-117681790-117682686	1.70124e-28	1.68713e-27
896	Cebpb	Gm26835	-0.0153486	53	148	36	chr10-13933088-13933977;chr10-13935369-13936272;chr10-14067520-14068383	3.82012e-27	1.17209e-26
897	Cebpb	Hdac9	-0.150749	43	148	14	chr12-34295850-34296715;chr12-34440709-34441586;chr12-34452589-34453509	1.77776e-28	1.72135e-27
898	Cebpb	Hes1	-0.00367787	21	148	42	chr16-30038894-30039810	0.017004	0.018386
899	Cebpb	Hivep2	-0.0793372	71	148	40	chr10-13933088-13933977;chr10-13935369-13936272;chr10-14067520-14068383;chr10-14111133-14111947;chr10-14144763-14145633	1.91762e-27	6.97076e-27
900	Cebpb	Hk2	-0.113601	30	148	29	chr6-82647991-82648834;chr6-82755976-82756816	2.62545e-28	2.05332e-27
901	Cebpb	Homer1	-0.19592	26	148	40	chr13-93248409-93249244;chr13-93332483-93333385;chr13-93354802-93355622;chr13-93364119-93364859	4.80786e-29	1.21549e-27
902	Cebpb	Ier2	-0.524723	33	148	41	chr8-84661218-84662045;chr8-84662390-84663240;chr8-84688884-84689733	1.16567e-28	1.4756e-27
903	Cebpb	Ier3	0.0392005	33	148	44	chr17-35759822-35760545	1.18436e-28	1.4756e-27
904	Cebpb	Ifrd1	-0.0914911	47	148	50	chr12-40109170-40110051;chr12-40112699-40113516;chr12-40125504-40126375;chr12-40140501-40141403;chr12-40245338-40246218	1.85771e-29	1.08901e-27
905	Cebpb	Il31ra	0.00719661	36	148	17	chr13-112533343-112534085;chr13-112577779-112578682	1.74269e-24	3.33011e-24
906	Cebpb	Ints6	-0.143687	44	148	47	chr14-62638938-62639739;chr14-62661941-62662812;chr14-62750170-62750914	3.69234e-28	2.41862e-27
907	Cebpb	Itgbl1	-0.0353465	34	148	32	chr14-123862147-123862878	4.36832e-21	7.08415e-21
908	Cebpb	Kansl1l	-0.228128	29	148	40	chr1-66813162-66813959;chr1-66820113-66820981;chr1-66862628-66863623	5.47293e-29	1.21549e-27
909	Cebpb	Kcnb1	-0.0365367	55	148	30	chr2-167123715-167124618;chr2-167178167-167179063;chr2-167224628-167225433;chr2-167235073-167235994;chr2-167243988-167244720;chr2-167253953-167254860	5.47293e-29	1.21549e-27
910	Cebpb	Kdm6b	0.0203943	38	148	44	chr11-69431825-69432716;chr11-69472359-69473241	2.3459e-21	3.83984e-21
911	Cebpb	Klf10	0.0103395	39	148	39	chr15-38343624-38344469	1.62061e-19	2.50738e-19
912	Cebpb	Klf4	0.0376502	31	148	42	chr4-55477741-55478588	8.25429e-24	1.51015e-23
913	Cebpb	Ksr1	0.0253127	66	148	11	chr11-79215460-79216233	1.16567e-28	1.4756e-27
914	Cebpb	Litaf	0.00744541	59	148	15	chr16-11017641-11018488	1.03658e-12	1.38103e-12
915	Cebpb	Lsmem1	-0.307912	42	148	45	chr12-40109170-40110051;chr12-40112699-40113516;chr12-40125504-40126375;chr12-40140501-40141403;chr12-40245338-40246218	1.85565e-29	1.08901e-27
916	Cebpb	Maff	0.02002	19	148	27	chr15-79270176-79270894;chr15-79279982-79280822;chr15-79354368-79355203	5.41933e-25	1.07607e-24
917	Cebpb	Magi3	-0.0233429	39	148	27	chr3-104009991-104010897;chr3-104031724-104032525;chr3-104298615-104299512	4.91487e-29	1.21549e-27
918	Cebpb	Map3k14	0.00307624	60	148	22	chr11-103147408-103148203;chr11-103168393-103169302;chr11-103213749-103214542	6.57694e-12	8.62651e-12
919	Cebpb	Mapk6	-0.0491899	38	148	22	chr9-75311735-75312585;chr9-75427292-75428197	4.95061e-26	1.10397e-25
920	Cebpb	2025-03-03	0.0309516	65	148	32	chr18-56769847-56770708;chr18-56974859-56975772	1.03371e-26	2.72802e-26
921	Cebpb	Matn4	0.0552862	37	148	15	chr2-164431410-164432086	2.48292e-28	1.99291e-27
922	Cebpb	Micalcl	0.0116871	40	148	20	chr7-112280283-112281122;chr7-112328917-112329692	7.77569e-26	1.68588e-25
923	Cebpb	Mir143hg	-0.0618045	54	148	26	chr18-61591934-61592766;chr18-61673820-61674659;chr18-61675549-61676436	6.60248e-28	3.48628e-27
924	Cebpb	Mpp5	-0.0329226	15	148	33	chr12-78756145-78756766	7.85163e-28	3.73972e-27
925	Cebpb	Mpp7	-0.0581177	43	148	24	chr18-7493793-7494594;chr18-7609990-7610841	2.32284e-26	5.50316e-26
926	Cebpb	Mylk4	0.0206557	46	148	26	chr13-32650045-32650825;chr13-32734063-32734854	5.95928e-23	1.04221e-22
927	Cebpb	Nasp	-0.387351	31	148	40	chr4-116698454-116699307;chr4-116720434-116721341	7.71983e-28	3.7026e-27
928	Cebpb	Neat1	0.0196839	50	148	43	chr19-5802165-5802876	3.67939e-08	4.49887e-08
929	Cebpb	Nfat5	-0.256991	39	148	43	chr8-107292934-107293808;chr8-107329327-107330165;chr8-107360089-107360958	2.56978e-29	1.09588e-27
930	Cebpb	Nfkbiz	0.0229321	34	148	28	chr16-55809419-55810173	1.51253e-25	3.17382e-25
931	Cebpb	Nox4	-0.10584	30	148	31	chr7-87241884-87242698;chr7-87308681-87309564;chr7-87321302-87322212;chr7-87374312-87375206	9.11442e-25	1.77775e-24
932	Cebpb	Nr4a2	-0.0203824	19	148	33	chr2-57094189-57094966	7.20759e-22	1.20291e-21
933	Cebpb	Nufip2	-0.0262283	23	148	36	chr11-77708873-77709711	1.12969e-27	4.76109e-27
934	Cebpb	Nup210l	-0.0155244	20	148	23	chr3-90183532-90184272	7.44587e-27	2.03195e-26
935	Cebpb	Osmr	0.0221358	23	148	11	chr15-6734355-6735280	2.6953e-27	8.93217e-27
936	Cebpb	Pcolce2	0.00825272	30	148	22	chr9-95623883-95624759	0.0158763	0.0171802
937	Cebpb	Pde4b	0.228925	63	148	28	chr4-102230719-102231588;chr4-102486525-102487275;chr4-102593295-102594175	7.71983e-28	3.7026e-27
938	Cebpb	Peli1	-0.0628215	36	148	39	chr11-21035977-21036867;chr11-21051681-21052555;chr11-21102272-21103115	1.15681e-26	2.95924e-26
939	Cebpb	Pim1	0.0297457	37	148	36	chr17-29467340-29468224;chr17-29473762-29474563	2.31826e-29	1.09588e-27
940	Cebpb	Plk2	0.00730835	10	148	17	chr13-110392010-110392891	2.73868e-13	3.68753e-13
941	Cebpb	Pnp	-0.00844079	23	148	23	chr14-50907887-50908791	5.70928e-11	7.36002e-11
942	Cebpb	Polg2	-0.168913	46	148	37	chr11-106668026-106668872;chr11-106686854-106687765;chr11-106733492-106734403;chr11-106851351-106852175	3.75019e-29	1.12392e-27
943	Cebpb	Postn	0.116127	9	148	22	chr3-54373062-54373928	1.16567e-28	1.4756e-27
944	Cebpb	Ppp1r15a	-0.146452	34	148	44	chr7-45567841-45568761	2.40066e-27	8.13133e-27
945	Cebpb	Prkcg	-0.0178435	21	148	34	chr7-3285737-3286507	1.67481e-19	2.59026e-19
946	Cebpb	Rasd1	-0.00643702	23	148	15	chr11-59879738-59880646	8.75173e-18	1.29598e-17
947	Cebpb	Rbbp8	-0.062599	23	148	24	chr18-11534690-11535624;chr18-11659507-11660304	1.5674e-28	1.68713e-27
948	Cebpb	Rcan1	-0.0201237	55	148	28	chr16-92412176-92413058;chr16-92478285-92479188	1.37484e-22	2.3648e-22
949	Cebpb	Rcan2	-0.452069	68	148	23	chr17-43719222-43720135;chr17-43812216-43812898;chr17-43846470-43847392;chr17-43990640-43991540;chr17-44026177-44027046	2.77609e-28	2.14004e-27
950	Cebpb	Rel	0.0230029	31	148	17	chr11-23699568-23700367;chr11-23745874-23746660	9.1948e-27	2.44773e-26
951	Cebpb	Rgs2	-0.0120608	31	148	8	chr1-143992282-143993215	3.14797e-19	4.83132e-19
952	Cebpb	Sbno2	0.0264067	62	148	34	chr10-79984650-79985464;chr10-79995973-79996868	3.92178e-25	7.88639e-25
953	Cebpb	Sdc4	0.0254838	31	148	6	chr2-164431410-164432086	3.5042e-27	1.0912e-26
954	Cebpb	Sec24a	0.00529891	46	148	31	chr11-51836949-51837756	6.00843e-10	7.5985e-10
955	Cebpb	Sertad1	-0.211847	18	148	36	chr7-27481267-27482161	3.62385e-28	2.40465e-27
956	Cebpb	Sertad2	-0.147298	35	148	44	chr11-20561039-20561922;chr11-20615783-20616668;chr11-20647912-20648691	3.75019e-29	1.12392e-27
957	Cebpb	Sgk1	-0.407469	38	148	45	chr10-21828919-21829844;chr10-21923356-21924174;chr10-21936981-21937852	5.28913e-28	2.94681e-27
958	Cebpb	Sgms2	-0.25587	26	148	35	chr3-131227715-131228612;chr3-131302762-131303585;chr3-131364620-131365466	3.95881e-29	1.14264e-27
959	Cebpb	Sik1	0.00460133	46	148	17	chr17-31805787-31806701	8.83663e-07	1.05227e-06
960	Cebpb	Sik3	-0.0106295	67	148	40	chr9-45976686-45977512;chr9-46003473-46004385;chr9-46109003-46109646;chr9-46188031-46188914	9.64539e-19	1.46224e-18
961	Cebpb	Simc1	-0.0181774	8	148	23	chr13-54526848-54527758	3.16643e-26	7.34649e-26
962	Cebpb	Slc16a10	-0.166584	42	148	38	chr10-40094557-40095432;chr10-40124934-40125822	2.48292e-28	1.99291e-27
963	Cebpb	Slc4a4	-0.00939829	48	148	28	chr5-88807204-88808064;chr5-89033061-89033983;chr5-89088146-89088954	1.54816e-19	2.39607e-19
964	Cebpb	Slc7a1	-0.0194715	43	148	27	chr5-148372033-148372877	5.47293e-29	1.21549e-27
965	Cebpb	Slco1c1	0.00488786	23	148	30	chr6-141443320-141443990	1.73377e-12	2.29997e-12
966	Cebpb	Slpi	0.104249	34	148	23	chr2-164431410-164432086	1.70124e-28	1.68713e-27
967	Cebpb	Smad3	0.00546321	63	148	16	chr9-63712652-63713518;chr9-63724967-63725678;chr9-63726272-63727164;chr9-63741987-63742813;chr9-63814615-63815459;chr9-63837179-63837872	6.2741e-28	3.34016e-27
968	Cebpb	Smad6	-0.0491131	70	148	18	chr9-63889287-63890071;chr9-63915737-63916640;chr9-64021613-64022479	8.05578e-30	1.07261e-27
969	Cebpb	Smad7	-0.0757017	37	148	32	chr18-75311690-75312523;chr18-75381917-75382835	1.08998e-26	2.81015e-26
970	Cebpb	Smim3	0.0766056	29	148	14	chr18-60518875-60519816	1.70124e-28	1.68713e-27
971	Cebpb	Sntb1	-0.0474798	37	148	6	chr15-55543352-55544185	8.74106e-27	2.33618e-26
972	Cebpb	Socs3	0.00485682	48	148	39	chr11-117872937-117873826	0.00128239	0.00142747
973	Cebpb	Sorbs1	-0.136702	68	148	21	chr19-40225164-40226061;chr19-40264077-40264794;chr19-40331634-40332505;chr19-40371606-40372360	5.28913e-28	2.94681e-27
974	Cebpb	Sorbs2	0.032151	50	148	8	chr8-45469349-45470148;chr8-45583632-45584539;chr8-45694509-45695421;chr8-45821479-45822286	1.70124e-28	1.68713e-27
975	Cebpb	Sphkap	0.0766479	19	148	16	chr1-83181129-83182022;chr1-83218071-83218931;chr1-83311423-83312315	3.71474e-27	1.14357e-26
976	Cebpb	Sqstm1	-0.263354	35	148	43	chr11-50236377-50237272;chr11-50261739-50262582;chr11-50286154-50287045	1.12678e-27	4.75089e-27
977	Cebpb	Stat3	-0.00692959	60	148	47	chr11-100913799-100914575;chr11-101001555-101002272	2.43901e-14	3.35287e-14
978	Cebpb	Taf4b	-0.000104515	20	148	21	chr18-14773642-14774503;chr18-14804121-14804889	1.59186e-05	1.84835e-05
979	Cebpb	Tango6	0.0627933	35	148	14	chr8-106611884-106612717;chr8-106816467-106817350;chr8-106820467-106821158	9.53681e-27	2.53096e-26
980	Cebpb	Tead1	-0.249857	49	148	13	chr7-112603600-112604500;chr7-112717479-112718378;chr7-112733437-112734349;chr7-112753098-112753976;chr7-112788173-112789000;chr7-112823420-112824285	1.20671e-29	1.07261e-27
981	Cebpb	Thoc6	-0.130148	33	148	44	chr17-23664338-23665171;chr17-23742199-23743076	2.56978e-29	1.09588e-27
982	Cebpb	Tiparp	-0.0176408	24	148	35	chr3-65482609-65483474;chr3-65515571-65516465	7.94635e-11	1.02172e-10
983	Cebpb	Trib1	0.00608412	28	148	26	chr15-59643079-59643990	1.25381e-12	1.66776e-12
984	Cebpb	Tsc22d2	-0.0771166	31	148	30	chr3-58333937-58334854;chr3-58377394-58378009	5.11512e-27	1.48139e-26
985	Cebpb	Tuba1c	0.0358547	29	148	22	chr15-98935323-98936101	1.23174e-28	1.50441e-27
986	Cebpb	Tubb2a	-0.0529439	30	148	19	chr13-34088109-34088923;chr13-34113098-34113780	1.16567e-28	1.4756e-27
987	Cebpb	Uap1	-0.0450109	36	148	27	chr1-170062439-170063133;chr1-170080845-170081538	1.44062e-29	1.07261e-27
988	Cebpb	Uba52	-0.0341981	51	148	16	chr8-70415367-70416172	7.46677e-27	2.03195e-26
989	Cebpb	Ugdh	-0.0358626	34	148	26	chr5-65489566-65490447	1.70124e-28	1.68713e-27
990	Cebpb	Unc5c	-0.124274	38	148	9	chr3-141577273-141578196	3.6679e-28	2.41862e-27
991	Cebpb	Wnt16	0.0955801	25	148	21	chr6-22205259-22206157;chr6-22216015-22216914	1.08998e-26	2.81015e-26
992	Cebpb	Zbtb2	-0.10264	37	148	34	chr10-4270305-4271233;chr10-4338725-4339656;chr10-4391588-4392433;chr10-4473334-4474219	1.76094e-29	1.07261e-27
993	Cebpb	Zfp36l2	-0.0474926	49	148	29	chr17-84136820-84137650	1.16567e-28	1.4756e-27
994	Cebpb	Zswim4	-0.0122175	35	148	20	chr8-84291407-84292205	1.67922e-24	3.21261e-24
995	Cebpb	Zswim6	-0.103378	65	148	45	chr13-107671804-107672707;chr13-107688822-107689673;chr13-107758014-107758908;chr13-107797801-107798615;chr13-107830916-107831819	2.95934e-28	2.24949e-27
996	Cpeb1	Cd34	0.448832	17	12	21	chr1-194838993-194839902;chr1-194885425-194886325	2.77609e-28	2.14004e-27
997	Cpeb1	Col4a3	0.0483815	27	12	14	chr1-82525700-82526507	1.99489e-26	4.82587e-26
998	Cpeb1	Col8a1	0.686857	50	12	12	chr16-57568710-57569624;chr16-57577315-57578150;chr16-57585134-57586083;chr16-57690319-57691223;chr16-57701252-57702164;chr16-57724851-57725695	3.88346e-30	1.07261e-27
999	Cpeb1	Fn1	0.946155	32	12	28	chr1-71592734-71593535;chr1-71725167-71726065;chr1-71735251-71736054	5.11965e-28	2.94681e-27
1000	Cpeb1	Fst	0.218588	19	12	6	chr13-114419976-114420874;chr13-114446880-114447751;chr13-114460240-114461141	4.77207e-28	2.94681e-27
1001	Cpeb1	Fxyd5	0.371903	45	12	17	chr7-31069237-31070142;chr7-31130565-31131446	7.98718e-29	1.3144e-27
1002	Cpeb1	Gas7	0.141551	57	12	8	chr11-67491200-67492110;chr11-67575965-67576825;chr11-67604132-67605041;chr11-67647520-67648343	2.55771e-28	2.02548e-27
1003	Cpeb1	Itgbl1	1.07769	34	12	32	chr14-123684312-123685212;chr14-123852416-123853318;chr14-123855601-123856488;chr14-123862147-123862878	3.75019e-29	1.12392e-27
1004	Cpeb1	Setbp1	1.10205	74	12	21	chr18-78688979-78689880;chr18-78751353-78752218;chr18-78757049-78757989;chr18-78793076-78793977;chr18-78937797-78938595;chr18-79003235-79004140;chr18-79101883-79102609;chr18-79108492-79109307	1.20671e-29	1.07261e-27
1005	Cpeb1	Smoc1	0.156229	42	12	15	chr12-81107359-81108271	5.47293e-29	1.21549e-27
1006	Cpeb1	Timp2	0.721386	65	12	15	chr11-118324296-118325211;chr11-118426697-118427113;chr11-118428088-118428923	1.16567e-28	1.4756e-27
1007	Cpeb1	Vcam1	0.44474	42	12	29	chr3-116046742-116047579	2.48292e-28	1.99291e-27
1008	Creb3l1	Anxa1	1.00127	29	14	13	chr19-20365770-20366675;chr19-20369898-20370736;chr19-20381014-20381888	5.28913e-28	2.94681e-27
1009	Creb3l1	Dclk1	0.299282	50	14	10	chr3-55282570-55283362;chr3-55461358-55462262	2.48292e-28	1.99291e-27
1010	Creb3l1	Fn1	0.306289	32	14	28	chr1-71649528-71650441	2.48292e-28	1.99291e-27
1011	Creb3l1	Fxyd5	0.0797225	45	14	17	chr7-30953223-30954062	7.8676e-28	3.73972e-27
1012	Creb3l1	Hbegf	0.181268	36	14	33	chr18-36416359-36417235	7.46677e-27	2.03195e-26
1013	Creb3l1	Itga5	0.172004	44	14	14	chr15-103352686-103353555	1.77596e-27	6.52797e-27
1014	Creb3l1	Mustn1	1.1421	17	14	10	chr14-30857768-30858656;chr14-30865030-30865872	5.28913e-28	2.94681e-27
1015	Creb3l1	Pdgfc	0.202783	27	14	5	chr3-81046534-81047333;chr3-81167836-81168784	5.47293e-29	1.21549e-27
1016	Creb3l1	Serpine1	0.28885	39	14	34	chr5-137095710-137096598	5.11512e-27	1.48139e-26
1017	Creb3l1	Smad7	0.0843096	37	14	32	chr18-75387157-75387999	1.20671e-29	1.07261e-27
1018	Creb3l1	Sparc	0.156701	30	14	11	chr11-55455224-55456110	7.46677e-27	2.03195e-26
1019	Creb3l1	Timp3	0.0542089	37	14	5	chr10-86323048-86323988	2.32284e-26	5.50316e-26
1020	Creb3l1	Tubb2a	0.297269	30	14	19	chr13-34129973-34130806	3.39105e-26	7.77424e-26
1021	Creb3l1	Vcam1	0.131563	42	14	29	chr3-116216102-116216971	3.22101e-28	2.40465e-27
1022	Creb5	Abhd2	0.419965	40	285	2	chr7-79194266-79195202;chr7-79211150-79212015;chr7-79216989-79217898;chr7-79228210-79229123;chr7-79231768-79232626;chr7-79238471-79239364;chr7-79246047-79246940;chr7-79247616-79248536;chr7-79255240-79256063;chr7-79262253-79263147;chr7-79272666-79273580;chr7-79274995-79275918;chr7-79278130-79278929;chr7-79279357-79280139;chr7-79285146-79286044;chr7-79288202-79289079;chr7-79299710-79300261;chr7-79300470-79301296;chr7-79308373-79309119;chr7-79309263-79310200;chr7-79318316-79318701;chr7-79345680-79346555;chr7-79351701-79352609;chr7-79363020-79363924	1.70124e-28	1.68713e-27
1023	Creb5	Abi3bp	-1.20054	48	285	20	chr16-56380622-56381407;chr16-56419578-56420301;chr16-56420863-56421706;chr16-56494967-56495871;chr16-56503873-56504759;chr16-56521610-56522389;chr16-56524206-56525024;chr16-56527831-56528727;chr16-56530601-56531412;chr16-56556884-56557365;chr16-56566610-56567449;chr16-56579307-56580218;chr16-56594623-56595472;chr16-56597222-56597966;chr16-56599200-56599944;chr16-56610251-56611120;chr16-56642850-56643715;chr16-56645024-56645866;chr16-56669424-56670262	2.38379e-29	1.09588e-27
1024	Creb5	Abra	0.469754	27	285	7	chr15-41775412-41776264;chr15-41832048-41832884;chr15-41846153-41847057;chr15-41850700-41851445;chr15-41867042-41867955;chr15-41869327-41870227;chr15-41871402-41872298;chr15-41896571-41897420;chr15-41916633-41917556;chr15-41920094-41920940;chr15-41948639-41949508;chr15-41954178-41955098;chr15-41967922-41968787	5.47293e-29	1.21549e-27
1025	Creb5	Abtb2	0.239779	49	285	20	chr2-103483169-103483881;chr2-103489476-103490196;chr2-103546878-103547788;chr2-103553799-103554705;chr2-103556261-103557180;chr2-103564352-103565089;chr2-103565823-103566720;chr2-103576079-103576846;chr2-103588569-103589386;chr2-103625004-103625839;chr2-103626838-103627676;chr2-103657319-103658245;chr2-103661852-103662737;chr2-103700245-103701150;chr2-103705947-103706873	8.48547e-30	1.07261e-27
1026	Creb5	Actn2	0.0623881	31	285	16	chr13-12195773-12196687;chr13-12214655-12215446;chr13-12223499-12224321;chr13-12232014-12232847;chr13-12307092-12307958;chr13-12311783-12312504;chr13-12337534-12338426;chr13-12340348-12341264;chr13-12374988-12375923;chr13-12386024-12386865;chr13-12394758-12395664	1.90417e-28	1.80272e-27
1027	Creb5	Adamts1	0.00830617	37	285	29	chr16-85760885-85761809;chr16-85764927-85765808;chr16-85771943-85772765;chr16-85791298-85792257;chr16-85804110-85804884;chr16-85807159-85808047;chr16-85819787-85820650;chr16-85841572-85842457;chr16-85887282-85888189;chr16-85898118-85899025	7.01447e-28	3.66524e-27
1028	Creb5	Adamts9	0.405688	47	285	20	chr6-92727934-92728812;chr6-92730697-92731584;chr6-92784531-92785424;chr6-92802996-92803895;chr6-92812457-92813330;chr6-92827007-92827870;chr6-92869034-92869804;chr6-92878737-92879427;chr6-92879545-92879976;chr6-92905719-92906607;chr6-92910586-92911299;chr6-92920620-92921396;chr6-92924264-92925199;chr6-92947462-92948321;chr6-92991237-92992150;chr6-93013029-93013853;chr6-93026099-93026982	5.67531e-29	1.22721e-27
1029	Creb5	Agbl3	0.126876	34	285	30	chr6-34682090-34682875;chr6-34691293-34692210;chr6-34709310-34709744;chr6-34718756-34719654;chr6-34735026-34735848;chr6-34750484-34751377;chr6-34759797-34760699;chr6-34777819-34778675;chr6-34782517-34783242;chr6-34796627-34797532;chr6-34836280-34836636	1.37728e-29	1.07261e-27
1030	Creb5	Ahcyl2	-0.0185399	39	285	26	chr6-29685666-29686423;chr6-29693707-29694620;chr6-29701951-29702858;chr6-29717648-29718373;chr6-29743915-29744781;chr6-29758189-29759087;chr6-29775368-29776275;chr6-29781469-29782395;chr6-29814315-29815228;chr6-29853071-29853958;chr6-29881607-29882487	2.97994e-26	6.93838e-26
1031	Creb5	Alcam	1.45806	54	285	6	chr16-52165999-52166791;chr16-52178310-52179118;chr16-52179563-52180466;chr16-52188846-52189697;chr16-52193719-52194456;chr16-52222676-52223555;chr16-52229556-52230365;chr16-52243426-52244234;chr16-52310836-52311746;chr16-52318868-52319716;chr16-52371557-52372356;chr16-52376578-52377488;chr16-52383307-52384213;chr16-52404993-52405866;chr16-52410362-52411087;chr16-52413405-52414203;chr16-52428242-52429164;chr16-52431463-52432320;chr16-52442549-52443312;chr16-52447673-52448595;chr16-52452735-52453636;chr16-52464258-52465088;chr16-52473940-52474858	5.47293e-29	1.21549e-27
1032	Creb5	Ank2	-0.373474	96	285	12	chr3-126834312-126835106;chr3-126842571-126843465;chr3-126869281-126870137;chr3-126884288-126885202;chr3-126886112-126887014;chr3-126900039-126900692;chr3-126913834-126914679;chr3-126920158-126920977;chr3-126944591-126945468;chr3-126986441-126987297;chr3-126998240-126998874;chr3-127004861-127005786;chr3-127005973-127006810;chr3-127017392-127018308;chr3-127035331-127036085;chr3-127038339-127039237;chr3-127040986-127041699;chr3-127042501-127043398;chr3-127044566-127045452;chr3-127063711-127064537;chr3-127075218-127076091;chr3-127101762-127102127;chr3-127107069-127107907;chr3-127123122-127123949;chr3-127153423-127154292;chr3-127183798-127184689;chr3-127225994-127226742;chr3-127257411-127258298;chr3-127282132-127283036;chr3-127299210-127300010;chr3-127311306-127312029;chr3-127320129-127320841;chr3-127322644-127323544;chr3-127326049-127326953;chr3-127331284-127332165;chr3-127345687-127346569;chr3-127348730-127349638;chr3-127386846-127387744;chr3-127404247-127405078;chr3-127408545-127409456;chr3-127445909-127446817;chr3-127498626-127499442;chr3-127521034-127521840;chr3-127525043-127525925;chr3-127547639-127548541	9.09395e-30	1.07261e-27
1033	Creb5	Anxa3	0.560479	12	285	16	chr5-96698881-96699728;chr5-96768832-96769742;chr5-96793045-96793901;chr5-96804162-96804966	5.47293e-29	1.21549e-27
1034	Creb5	Arhgdib	-0.366681	45	285	8	chr6-136827796-136828698;chr6-136831452-136832292;chr6-136835212-136836071;chr6-136852599-136853192;chr6-136860755-136861658;chr6-136894478-136895379;chr6-136897840-136898662;chr6-136903782-136904690;chr6-136906522-136907320;chr6-136909948-136910879;chr6-136913110-136914034;chr6-136914510-136915238;chr6-136917667-136918590;chr6-136930457-136931376;chr6-136947623-136948307;chr6-136968560-136969442;chr6-136970456-136971282;chr6-136988284-136989148	1.20671e-29	1.07261e-27
1035	Creb5	Astn2	0.235045	52	285	5	chr4-65306242-65307113;chr4-65321713-65322633;chr4-65352549-65353325;chr4-65354281-65355101;chr4-65372514-65373445;chr4-65420303-65421185;chr4-65476955-65477816;chr4-65481438-65482302;chr4-65531407-65532197;chr4-65532619-65533405;chr4-65545440-65546270;chr4-65589560-65590470;chr4-65610204-65611005;chr4-65920018-65920863;chr4-65959100-65959944;chr4-65960565-65961432;chr4-66027638-66028553;chr4-66157224-66158110;chr4-66171358-66172280;chr4-66260975-66261865;chr4-66263856-66264772;chr4-66325640-66326523;chr4-66370411-66371201;chr4-66378277-66379222;chr4-66400875-66401803;chr4-66402360-66403196;chr4-66403937-66404772;chr4-66482557-66483446	5.47293e-29	1.21549e-27
1036	Creb5	Atf3	1.27316	58	285	46	chr1-191072714-191073488;chr1-191075172-191076084;chr1-191085034-191085401;chr1-191086589-191087342;chr1-191093168-191093884;chr1-191097887-191098774;chr1-191110967-191111854;chr1-191123597-191124453;chr1-191125649-191126566;chr1-191145825-191146575;chr1-191185915-191186820;chr1-191193532-191194455;chr1-191197717-191198622;chr1-191200920-191201825;chr1-191215954-191216876;chr1-191224138-191225090;chr1-191239367-191240216;chr1-191241845-191242687;chr1-191248187-191249068;chr1-191249766-191250596;chr1-191254209-191255061;chr1-191275325-191276233;chr1-191282865-191283737;chr1-191288503-191289414;chr1-191292109-191293021;chr1-191299115-191300047;chr1-191305416-191306306;chr1-191307778-191308594;chr1-191312290-191313223;chr1-191317506-191318423	1.30152e-28	1.56208e-27
1037	Creb5	Atrnl1	0.249423	72	285	7	chr19-57580820-57581658;chr19-57609147-57609995;chr19-57610455-57611352;chr19-57625586-57626316;chr19-57626974-57627876;chr19-57642716-57643543;chr19-57648423-57649242;chr19-57658118-57659040;chr19-57686403-57687272;chr19-57696504-57697405;chr19-57712919-57713814;chr19-57715592-57716274;chr19-57745372-57746240;chr19-57764343-57765162;chr19-57823194-57824106;chr19-57883482-57884362;chr19-57899904-57900697;chr19-57901239-57901960;chr19-57902106-57902894;chr19-57967418-57968213;chr19-58016734-58017491;chr19-58032628-58033492;chr19-58038523-58039430;chr19-58043259-58044131;chr19-58088280-58089153;chr19-58095687-58096594;chr19-58104305-58105208;chr19-58116169-58117074	2.48292e-28	1.99291e-27
1038	Creb5	B4galt1	0.555624	46	285	22	chr4-40757426-40758298;chr4-40764041-40764913;chr4-40772789-40773650;chr4-40774182-40774991;chr4-40776158-40777031;chr4-40785833-40786596;chr4-40795589-40796515;chr4-40817965-40818804;chr4-40828631-40829531;chr4-40843838-40844571;chr4-40850293-40851178;chr4-40853630-40854557;chr4-40876678-40877607;chr4-40896730-40897589;chr4-40906065-40906978;chr4-40908126-40908930;chr4-40936097-40937016;chr4-40941810-40942687;chr4-40947891-40948798	1.20671e-29	1.07261e-27
1039	Creb5	Bach2	-0.0972809	70	285	4	chr4-32147073-32147970;chr4-32153127-32154028;chr4-32160543-32161396;chr4-32169803-32170709;chr4-32174752-32175534;chr4-32179465-32180389;chr4-32188849-32189783;chr4-32197422-32198182;chr4-32206249-32207152;chr4-32212328-32213206;chr4-32213366-32214180;chr4-32239186-32239973;chr4-32248007-32248898;chr4-32257792-32258619;chr4-32267808-32268661;chr4-32268906-32269562;chr4-32283507-32284419;chr4-32303432-32304302;chr4-32306319-32307048;chr4-32319343-32320113;chr4-32333896-32334773;chr4-32341997-32342752;chr4-32343195-32343976;chr4-32352572-32353392;chr4-32372910-32373806;chr4-32376180-32377110;chr4-32386080-32386953;chr4-32387599-32388500;chr4-32390989-32391885;chr4-32405394-32406321;chr4-32409163-32410072;chr4-32479942-32480725;chr4-32481064-32481941;chr4-32486452-32487363;chr4-32506200-32506779;chr4-32506894-32507514;chr4-32509821-32510617;chr4-32520432-32521290;chr4-32524293-32525009;chr4-32531160-32531906;chr4-32564202-32564993;chr4-32571892-32572742;chr4-32575008-32575743	1.05811e-29	1.07261e-27
1040	Creb5	Bambi	0.00906409	11	285	13	chr18-3439858-3440768;chr18-3445225-3446041;chr18-3480707-3481575;chr18-3498657-3499572;chr18-3507389-3508277;chr18-3511968-3512783	1.48484e-25	3.11812e-25
1041	Creb5	Bcl2l11	0.130736	17	285	28	chr2-128033344-128034168;chr2-128053567-128054290;chr2-128058454-128059104;chr2-128067082-128067981;chr2-128122284-128122988;chr2-128125455-128126380;chr2-128137047-128137859;chr2-128153273-128153995	2.62545e-28	2.05332e-27
1042	Creb5	Bcl6	-0.048522	34	285	27	chr16-23898099-23898660;chr16-23927406-23928284;chr16-23962128-23963053;chr16-23967109-23967981;chr16-23985138-23985980;chr16-24005624-24006518;chr16-24021177-24022134;chr16-24037296-24038192;chr16-24039560-24040450;chr16-24056270-24056970;chr16-24062272-24063228;chr16-24066528-24067200;chr16-24075998-24076936	3.86327e-27	1.1837e-26
1043	Creb5	Bdnf	0.0743216	12	285	20	chr2-109700069-109700964;chr2-109705890-109706637	7.53906e-29	1.3144e-27
1044	Creb5	Btg2	0.0584098	39	285	42	chr1-133981020-133981855;chr1-133988683-133989597;chr1-133991095-133991967;chr1-133994229-133995096;chr1-134006739-134007598;chr1-134028163-134029051;chr1-134036925-134037757;chr1-134039233-134039994;chr1-134060626-134061508;chr1-134065032-134065952;chr1-134078801-134079679;chr1-134082702-134083625;chr1-134084285-134085046;chr1-134092700-134093593;chr1-134096132-134096947;chr1-134106452-134107352;chr1-134119939-134120843;chr1-134121967-134122855;chr1-134143888-134144808	7.49426e-27	2.03876e-26
1045	Creb5	C1ra	-0.290844	18	285	11	chr6-124414866-124415649;chr6-124425091-124425946;chr6-124427782-124428698;chr6-124484617-124485528;chr6-124499337-124500160;chr6-124501138-124502043;chr6-124521862-124522771	4.41492e-28	2.77988e-27
1046	Creb5	C1s1	-0.095585	25	285	7	chr6-124484617-124485528;chr6-124499337-124500160;chr6-124501138-124502043;chr6-124521862-124522771;chr6-124536708-124537280;chr6-124542118-124543003;chr6-124544173-124545040;chr6-124569793-124570706;chr6-124636832-124637726	4.57632e-28	2.86407e-27
1047	Creb5	Cacna1c	1.28983	108	285	11	chr6-118561827-118562732;chr6-118621418-118622428;chr6-118626061-118626931;chr6-118629763-118630662;chr6-118641643-118642566;chr6-118646398-118647292;chr6-118711473-118712394;chr6-118739705-118740613;chr6-118753508-118754316;chr6-118754441-118755087;chr6-118825221-118826146;chr6-118845478-118846358;chr6-118858192-118859125;chr6-118860901-118861795;chr6-118883931-118884810;chr6-118946677-118947617;chr6-118949709-118950653;chr6-118984006-118984905;chr6-118992150-118993070;chr6-118999152-118999847;chr6-119015178-119015695;chr6-119018892-119019344;chr6-119043655-119044533;chr6-119045271-119046185;chr6-119052646-119053467;chr6-119056752-119057661;chr6-119058665-119059585;chr6-119062995-119063617;chr6-119072490-119073240;chr6-119073444-119074288;chr6-119076923-119077829;chr6-119078766-119079546;chr6-119079676-119080458;chr6-119083363-119083898;chr6-119093514-119094385;chr6-119103992-119104908;chr6-119143696-119144580;chr6-119174935-119175874;chr6-119179962-119180781;chr6-119181608-119182438;chr6-119186448-119187347;chr6-119237291-119238209	4.74095e-29	1.21549e-27
1048	Creb5	Camk1d	-0.420938	79	285	40	chr2-5214578-5215020;chr2-5222344-5223145;chr2-5290511-5291384;chr2-5296626-5297458;chr2-5352660-5353386;chr2-5388242-5389005;chr2-5392346-5393203;chr2-5411633-5412483;chr2-5417348-5418196;chr2-5420402-5421278;chr2-5421745-5422434;chr2-5435603-5436453;chr2-5451408-5452306;chr2-5474065-5474978;chr2-5507359-5508260;chr2-5553110-5553962;chr2-5577111-5577901;chr2-5579151-5580045;chr2-5605420-5606251;chr2-5607806-5608760;chr2-5614747-5615530;chr2-5618333-5619200;chr2-5636781-5637703;chr2-5652163-5652910;chr2-5698108-5699016;chr2-5706381-5707240;chr2-5713010-5713765;chr2-5758347-5759251;chr2-5801076-5801963	1.4007e-28	1.65386e-27
1049	Creb5	Casq1	-0.0552903	25	285	4	chr1-172119415-172120286;chr1-172126276-172127184;chr1-172182618-172183485;chr1-172191280-172192188;chr1-172216864-172217759;chr1-172247351-172248248;chr1-172273172-172274040;chr1-172276918-172277815;chr1-172281301-172282216;chr1-172288825-172289535;chr1-172291200-172292053;chr1-172292691-172293508;chr1-172299456-172300192;chr1-172305572-172306346;chr1-172306621-172307376;chr1-172311289-172311761	1.76094e-29	1.07261e-27
1050	Creb5	Ccdc141	0.205345	32	285	3	chr2-76929461-76930364;chr2-76952822-76953746;chr2-76968651-76969551;chr2-76998113-76998962;chr2-77013287-77014061;chr2-77056927-77057720;chr2-77073972-77074681;chr2-77078942-77079846;chr2-77080972-77081846;chr2-77117707-77118529;chr2-77126612-77127522;chr2-77143317-77144151;chr2-77147922-77148669;chr2-77170182-77170996;chr2-77171698-77172485;chr2-77176052-77176903;chr2-77177470-77178132;chr2-77200680-77201328;chr2-77220727-77221628;chr2-77244139-77244874;chr2-77247330-77248174;chr2-77249642-77250473;chr2-77265822-77266700;chr2-77268211-77269081;chr2-77270029-77270807	5.66682e-30	1.07261e-27
1051	Creb5	Ccnyl1	-0.0234438	20	285	31	chr1-64600170-64601064;chr1-64610789-64611681;chr1-64615182-64616086;chr1-64623552-64624466;chr1-64633064-64633849;chr1-64649254-64650161;chr1-64653519-64654332;chr1-64690378-64691273	1.03873e-27	4.72055e-27
1052	Creb5	Cd34	-0.514303	17	285	21	chr1-194878134-194878793;chr1-194879265-194880161;chr1-194885425-194886325;chr1-194899755-194900538;chr1-194925577-194926471;chr1-194927628-194928534;chr1-194929656-194930548;chr1-194945135-194946033;chr1-194949066-194949981	2.90535e-28	2.21651e-27
1053	Creb5	Cdh11	-0.0997232	17	285	11	chr8-102601195-102601833;chr8-102690927-102691848;chr8-102738598-102739414;chr8-102786400-102787241;chr8-102789998-102790914;chr8-102882811-102883713	7.98718e-29	1.3144e-27
1054	Creb5	Cdh6	0.116428	19	285	4	chr15-13027391-13028354;chr15-13030519-13031215;chr15-13095449-13096062;chr15-13131918-13132837;chr15-13137046-13137849;chr15-13163298-13164174;chr15-13175781-13176613;chr15-13216499-13217404;chr15-13236756-13237687;chr15-13253752-13254662;chr15-13261835-13262766;chr15-13265165-13266035	1.70124e-28	1.68713e-27
1055	Creb5	Cdk8	-0.126265	15	285	20	chr5-146203512-146204429;chr5-146250365-146251115;chr5-146251463-146252335;chr5-146287908-146288591;chr5-146292896-146293835	9.21956e-28	4.25539e-27
1056	Creb5	Cdkl5	0.153926	19	285	2	chrX-160736805-160737646;chrX-160765652-160766555;chrX-160773255-160774104;chrX-160830907-160831750;chrX-160835235-160836128;chrX-160930566-160931180;chrX-160947600-160948468;chrX-160952713-160953632;chrX-160994465-160995318	3.75019e-29	1.12392e-27
1057	Creb5	Cdkn1a	0.0235211	32	285	44	chr17-28990710-28991569;chr17-29003600-29004441;chr17-29007518-29008441;chr17-29015470-29016275;chr17-29018182-29019080;chr17-29020173-29021074;chr17-29021996-29022903;chr17-29024906-29025760;chr17-29032128-29033054;chr17-29044622-29045457;chr17-29048792-29049660;chr17-29050648-29051529;chr17-29057751-29058627;chr17-29062080-29063003;chr17-29093253-29094148;chr17-29095020-29095880	7.46677e-27	2.03195e-26
1058	Creb5	Cebpb	0.182926	31	285	35	chr2-167588950-167589710;chr2-167606611-167607396;chr2-167622979-167623345;chr2-167625362-167626244;chr2-167631478-167632489;chr2-167656415-167657327;chr2-167659570-167660437;chr2-167661199-167662117;chr2-167670897-167671672;chr2-167672119-167672999;chr2-167679701-167680553;chr2-167684899-167685810;chr2-167686295-167687142	1.4997e-27	6.00419e-27
1059	Creb5	Cfh	-0.161189	20	285	22	chr1-140171401-140172276;chr1-140173071-140173937;chr1-140226442-140227312	7.20113e-24	1.32232e-23
1060	Creb5	Chka	-0.306766	20	285	36	chr19-3752277-3753133;chr19-3832681-3833547;chr19-3839519-3840342;chr19-3845570-3846478;chr19-3853580-3854461	3.75019e-29	1.12392e-27
1061	Creb5	Chsy3	0.143628	11	285	2	chr18-59083220-59084095;chr18-59191319-59192173;chr18-59210609-59211392;chr18-59212709-59213380;chr18-59237296-59238228;chr18-59253486-59254327;chr18-59300627-59301515;chr18-59307162-59307934;chr18-59318514-59319359;chr18-59339022-59339858	3.5042e-27	1.0912e-26
1062	Creb5	Cited2	-0.0754327	14	285	19	chr10-17631727-17632376;chr10-17660616-17661475;chr10-17669232-17670015;chr10-17683670-17684504;chr10-17691508-17692421;chr10-17721920-17722621;chr10-17722767-17723600	8.54984e-28	3.9952e-27
1063	Creb5	Cmss1	-0.268824	132	285	43	chr16-57215692-57216552;chr16-57231069-57231967;chr16-57235710-57236610;chr16-57243610-57244467;chr16-57246298-57247206;chr16-57251737-57252632;chr16-57259531-57260392;chr16-57266822-57267719;chr16-57278469-57279204;chr16-57281322-57282148;chr16-57301372-57302285;chr16-57314710-57315581;chr16-57318094-57319020;chr16-57336509-57337426;chr16-57348992-57349428;chr16-57349536-57350188;chr16-57354465-57355091;chr16-57369774-57370662;chr16-57379504-57380211;chr16-57389604-57390324;chr16-57392967-57393845;chr16-57402799-57403589;chr16-57415771-57416598;chr16-57417715-57418343;chr16-57427238-57428142;chr16-57428898-57429643;chr16-57438095-57438772;chr16-57441771-57442380;chr16-57455415-57456276;chr16-57459540-57460402;chr16-57473555-57474457;chr16-57482069-57482805;chr16-57482928-57483593;chr16-57491589-57492495;chr16-57496325-57497205;chr16-57499598-57500508;chr16-57500714-57501539;chr16-57507203-57507940;chr16-57520687-57521460;chr16-57526577-57527478;chr16-57544248-57545158;chr16-57552566-57553449;chr16-57555987-57556906;chr16-57570626-57571508;chr16-57573486-57574345;chr16-57581761-57582626;chr16-57585134-57586083;chr16-57593400-57594321;chr16-57606388-57607309;chr16-57611764-57612450;chr16-57649620-57650516;chr16-57671429-57672281	3.75019e-29	1.12392e-27
1064	Creb5	Cnksr3	1.09341	52	285	12	chr10-7039838-7040713;chr10-7052365-7053228;chr10-7062685-7063501;chr10-7063947-7064767;chr10-7075920-7076815;chr10-7085367-7086239;chr10-7111242-7112107;chr10-7113476-7114318;chr10-7119996-7120812;chr10-7122025-7122922;chr10-7124664-7125473;chr10-7126074-7126965;chr10-7129568-7130465;chr10-7142005-7142904;chr10-7145540-7146362;chr10-7148318-7148794;chr10-7158596-7159467;chr10-7179601-7180306;chr10-7183031-7183841;chr10-7191689-7192555;chr10-7195756-7196653;chr10-7197088-7197928;chr10-7207107-7208029;chr10-7211981-7212898;chr10-7260121-7261007;chr10-7278500-7279421	2.56978e-29	1.09588e-27
1065	Creb5	Cobll1	0.496196	45	285	2	chr2-65007045-65007959;chr2-65010069-65010965;chr2-65072155-65073100;chr2-65090659-65091574;chr2-65101115-65102014;chr2-65119776-65120550;chr2-65145181-65146086;chr2-65157098-65157924;chr2-65189162-65190039;chr2-65192974-65193849;chr2-65205347-65206261;chr2-65218076-65218964;chr2-65220359-65221268;chr2-65222779-65223653;chr2-65232757-65233664;chr2-65285168-65286042	5.66682e-30	1.07261e-27
1066	Creb5	Col14a1	-1.55948	61	285	22	chr15-55231259-55232168;chr15-55244733-55245498;chr15-55275852-55276679;chr15-55280040-55280977;chr15-55317348-55318225;chr15-55319509-55320340;chr15-55333410-55334326;chr15-55355767-55356674;chr15-55372458-55372994;chr15-55377581-55378189;chr15-55379744-55380661;chr15-55407123-55408043;chr15-55410399-55411278;chr15-55413292-55414190;chr15-55417276-55418221;chr15-55423172-55423969;chr15-55436161-55436989;chr15-55440124-55440907;chr15-55456020-55456820;chr15-55465525-55466432;chr15-55479459-55480278;chr15-55486211-55487115;chr15-55493013-55493903;chr15-55499081-55499893;chr15-55500704-55501611;chr15-55513486-55514368	7.63067e-30	1.07261e-27
1067	Creb5	Col1a2	0.31542	24	285	32	chr6-4418745-4419659;chr6-4427012-4427793;chr6-4430712-4431602;chr6-4457338-4458136;chr6-4493466-4494333;chr6-4506252-4506853;chr6-4520835-4521703;chr6-4531980-4532840	3.95881e-29	1.14264e-27
1068	Creb5	Col4a3	-0.349389	27	285	14	chr1-82552500-82553366;chr1-82571472-82572358;chr1-82573180-82574041;chr1-82577850-82578753;chr1-82586530-82587446;chr1-82589960-82590855;chr1-82625066-82625975;chr1-82626809-82627632;chr1-82634243-82635123;chr1-82636035-82636933;chr1-82637361-82638013;chr1-82641348-82642211;chr1-82647786-82648639	3.36243e-29	1.12392e-27
1069	Creb5	Col4a4	-0.701254	45	285	15	chr1-82452902-82453645;chr1-82474451-82475233;chr1-82476225-82477037;chr1-82482452-82483392;chr1-82552500-82553366;chr1-82571472-82572358;chr1-82573180-82574041;chr1-82577850-82578753;chr1-82586530-82587446;chr1-82589960-82590855;chr1-82625066-82625975;chr1-82626809-82627632;chr1-82634243-82635123;chr1-82636035-82636933;chr1-82637361-82638013;chr1-82641348-82642211;chr1-82647786-82648639	3.88346e-30	1.07261e-27
1070	Creb5	Col8a1	-0.57085	50	285	12	chr16-57544248-57545158;chr16-57552566-57553449;chr16-57555987-57556906;chr16-57570626-57571508;chr16-57573486-57574345;chr16-57581761-57582626;chr16-57585134-57586083;chr16-57593400-57594321;chr16-57606388-57607309;chr16-57611764-57612450;chr16-57649620-57650516;chr16-57671429-57672281;chr16-57698484-57699393;chr16-57739968-57740827;chr16-57743728-57744620;chr16-57747417-57748316;chr16-57750408-57751240;chr16-57755201-57756083;chr16-57759834-57760603;chr16-57812420-57813327;chr16-57851561-57852377	5.66682e-30	1.07261e-27
1071	Creb5	Corin	-0.967757	38	285	19	chr5-72201479-72202260;chr5-72202937-72203757;chr5-72224480-72225278;chr5-72234772-72235658;chr5-72240138-72240968;chr5-72249881-72250782;chr5-72259016-72259934;chr5-72269332-72270254;chr5-72350090-72350982;chr5-72403174-72404104;chr5-72411689-72412623;chr5-72425171-72425996;chr5-72431593-72432426;chr5-72442759-72443619;chr5-72491749-72492364;chr5-72493800-72494624;chr5-72505468-72506380;chr5-72587033-72587866	1.20671e-29	1.07261e-27
1072	Creb5	Cp	-0.906972	20	285	25	chr3-19894392-19895271;chr3-19958062-19958742;chr3-19965846-19966730;chr3-19986107-19986822;chr3-20000510-20001414;chr3-20004173-20004904;chr3-20005471-20006284	1.23174e-28	1.50441e-27
1073	Creb5	Cpeb2	-0.000358624	24	285	30	chr5-43145670-43146555;chr5-43152810-43153518;chr5-43181377-43182167;chr5-43186671-43187019;chr5-43187130-43187841;chr5-43217893-43218822;chr5-43232558-43233471;chr5-43279504-43280382;chr5-43283179-43284137;chr5-43289724-43290501	8.13443e-29	1.3144e-27
1074	Creb5	Cpxm2	-0.289986	31	285	10	chr7-131992624-131993513;chr7-132025261-132026168;chr7-132067367-132068227;chr7-132077956-132078820;chr7-132091323-132092237;chr7-132094348-132095261;chr7-132118330-132119087;chr7-132122959-132123851;chr7-132136626-132137110;chr7-132169237-132170175;chr7-132193344-132194240;chr7-132196325-132197242;chr7-132211955-132212663;chr7-132223266-132224107;chr7-132226748-132227504;chr7-132232776-132233595;chr7-132242587-132243498;chr7-132249444-132250390;chr7-132253224-132254067	4.82713e-29	1.21549e-27
1075	Creb5	Crim1	1.14022	46	285	6	chr17-78109085-78110046;chr17-78196890-78197785;chr17-78206133-78206970;chr17-78212856-78213688;chr17-78216294-78217114;chr17-78218340-78219190;chr17-78241049-78241971;chr17-78248380-78249315;chr17-78253870-78254694;chr17-78272526-78273453;chr17-78290724-78291606;chr17-78297896-78298730;chr17-78299013-78299813;chr17-78321413-78322303;chr17-78322502-78323375;chr17-78326134-78327048;chr17-78329023-78329673;chr17-78333208-78334057;chr17-78335846-78336698;chr17-78339347-78340161;chr17-78350266-78351064;chr17-78363267-78364097	2.56978e-29	1.09588e-27
1076	Creb5	Csrnp1	0.0276575	40	285	40	chr9-119937150-119938059;chr9-119945195-119946042;chr9-119962998-119963844;chr9-119993926-119994869;chr9-120003837-120004675;chr9-120010975-120011832;chr9-120023565-120023935;chr9-120042834-120043745;chr9-120058424-120059309;chr9-120070213-120070906;chr9-120072896-120073804	1.77304e-27	6.52654e-27
1077	Creb5	Cst3	-0.684639	14	285	17	chr2-148872596-148873505;chr2-148875094-148875983;chr2-148877024-148877919;chr2-148884505-148885412;chr2-148896382-148897196	3.62385e-28	2.40465e-27
1078	Creb5	Ctgf	1.9334	20	285	22	chr10-24524940-24525670;chr10-24534734-24535630;chr10-24549061-24549854;chr10-24553890-24554765;chr10-24571905-24572827;chr10-24591741-24592085;chr10-24595134-24596015;chr10-24596747-24597597	3.75019e-29	1.12392e-27
1079	Creb5	Ctnna3	-0.381574	91	285	15	chr10-63388639-63389420;chr10-63410223-63411086;chr10-63436300-63437199;chr10-63466134-63466983;chr10-63475961-63476854;chr10-63478624-63479360;chr10-63480021-63480817;chr10-63496420-63497153;chr10-63526223-63527094;chr10-63573937-63574818;chr10-63582332-63583216;chr10-63583822-63584529;chr10-63601054-63601920;chr10-63691833-63692494;chr10-63695805-63696701;chr10-63712288-63713189;chr10-63781793-63782627;chr10-63829609-63830491;chr10-63844305-63845185;chr10-63859891-63860773;chr10-63880138-63881060;chr10-63886197-63887131;chr10-63954079-63954981;chr10-63978036-63978773;chr10-63985117-63985921;chr10-63989925-63990841;chr10-64023097-64023996;chr10-64053238-64054162;chr10-64062126-64062840;chr10-64063609-64064525;chr10-64084131-64085010;chr10-64146309-64147211;chr10-64223843-64224644;chr10-64754806-64755692	7.98718e-29	1.3144e-27
1080	Creb5	Cyr61	-0.292047	28	285	34	chr3-145575816-145576714;chr3-145614372-145615224;chr3-145649585-145650476;chr3-145651470-145652394;chr3-145653006-145653902;chr3-145681072-145681983;chr3-145691710-145692566;chr3-145693000-145693766;chr3-145729411-145730231;chr3-145737797-145738554	2.54394e-27	8.50471e-27
1081	Creb5	Dcn	-1.58726	42	285	29	chr10-97381376-97382177;chr10-97383752-97384571;chr10-97387050-97387946;chr10-97390711-97391266;chr10-97399330-97400211;chr10-97408981-97409634;chr10-97422860-97423740;chr10-97469219-97470133;chr10-97483564-97484486;chr10-97497451-97498342;chr10-97500268-97501056;chr10-97513039-97513943;chr10-97516237-97517131	1.22829e-29	1.07261e-27
1082	Creb5	Ddit3	-0.233556	14	285	29	chr10-127211175-127212040;chr10-127216839-127217745;chr10-127226313-127227140;chr10-127228633-127229540;chr10-127255713-127256620;chr10-127265927-127266788;chr10-127268748-127269491;chr10-127288529-127289455;chr10-127290207-127291068	4.49145e-29	1.21549e-27
1083	Creb5	Dennd4a	0.52742	39	285	16	chr9-64737363-64738285;chr9-64770939-64771838;chr9-64774201-64775111;chr9-64784534-64785402;chr9-64789044-64789959;chr9-64794943-64795430;chr9-64805787-64806584;chr9-64807152-64807948;chr9-64810858-64811758;chr9-64814204-64815015;chr9-64824817-64825494;chr9-64854191-64854928;chr9-64884475-64885355;chr9-64889932-64890730;chr9-64905049-64905860;chr9-64913217-64914017	1.79263e-29	1.07261e-27
1084	Creb5	Dkk3	-0.789475	62	285	12	chr7-112035514-112036416;chr7-112042501-112043348;chr7-112045506-112046387;chr7-112055692-112056556;chr7-112075894-112076663;chr7-112088121-112089002;chr7-112089995-112090856;chr7-112120672-112121330;chr7-112128083-112128936;chr7-112129610-112130509;chr7-112154308-112154959;chr7-112170047-112170916;chr7-112172390-112173306;chr7-112179902-112180826;chr7-112182963-112183866;chr7-112191958-112192819;chr7-112202186-112202667;chr7-112204244-112205149;chr7-112212817-112213646;chr7-112216800-112217583;chr7-112227480-112228305;chr7-112228889-112229808;chr7-112233638-112234178;chr7-112234287-112234867;chr7-112238825-112239766;chr7-112245786-112246641;chr7-112249076-112249961	1.20671e-29	1.07261e-27
1085	Creb5	Dnajb1	0.0129524	11	285	19	chr8-83566338-83567221;chr8-83572912-83573838;chr8-83574434-83575305;chr8-83575628-83576551;chr8-83577147-83578004;chr8-83585020-83585931;chr8-83607737-83608590	1.12678e-27	4.75089e-27
1086	Creb5	Dtna	0.501046	26	285	7	chr18-23408143-23409063;chr18-23427039-23427862;chr18-23444049-23444930;chr18-23458070-23458968;chr18-23463013-23463870;chr18-23474347-23475227;chr18-23497888-23498648;chr18-23511427-23512321;chr18-23516535-23517341;chr18-23546508-23547423;chr18-23565968-23566875;chr18-23592337-23593207;chr18-23630331-23631238	8.26927e-30	1.07261e-27
1087	Creb5	Dusp1	0.063117	51	285	41	chr17-26420523-26421325;chr17-26421444-26422104;chr17-26423851-26424605;chr17-26435683-26436435;chr17-26458275-26458940;chr17-26484679-26485517;chr17-26488725-26489630;chr17-26508096-26508979;chr17-26512772-26513489;chr17-26518280-26519054;chr17-26530655-26531407;chr17-26544269-26545162;chr17-26547417-26548207;chr17-26548797-26549698;chr17-26555542-26556409;chr17-26582041-26582955;chr17-26584304-26585225;chr17-26592221-26593136;chr17-26606303-26607172	5.66682e-30	1.07261e-27
1088	Creb5	Dusp10	0.318705	33	285	22	chr1-183913943-183914826;chr1-183921047-183921950;chr1-183928404-183929305;chr1-183944585-183945412;chr1-183948889-183949797;chr1-184002212-184003080;chr1-184004012-184004898;chr1-184005508-184006321;chr1-184041712-184042619;chr1-184046126-184047047;chr1-184052741-184053597;chr1-184065852-184066686;chr1-184066827-184067315;chr1-184070158-184070979;chr1-184071617-184072464	2.48292e-28	1.99291e-27
1089	Creb5	Dusp5	-0.00570473	23	285	34	chr19-53449101-53449894;chr19-53464465-53465388;chr19-53476655-53477548;chr19-53500275-53501186;chr19-53503916-53504824;chr19-53511411-53512324;chr19-53528634-53529529	1.98168e-26	4.79545e-26
1090	Creb5	Ecm1	-0.143391	41	285	23	chr3-95639444-95640317;chr3-95647823-95648693;chr3-95650312-95651230;chr3-95664899-95665533;chr3-95667727-95668625;chr3-95676682-95677426;chr3-95693730-95694535;chr3-95701844-95702763;chr3-95707284-95708172;chr3-95715182-95716091;chr3-95726433-95727293;chr3-95740499-95741145;chr3-95766032-95766959;chr3-95771719-95772599;chr3-95773117-95773851;chr3-95819097-95819987	1.51249e-27	6.05268e-27
1091	Creb5	Efna5	0.541328	84	285	19	chr17-62511467-62512323;chr17-62530395-62531221;chr17-62556934-62557846;chr17-62625394-62626208;chr17-62627336-62628196;chr17-62642197-62643103;chr17-62652232-62652955;chr17-62659581-62660490;chr17-62664637-62665442;chr17-62671831-62672767;chr17-62682847-62683770;chr17-62690333-62690943;chr17-62708606-62709344;chr17-62727913-62728817;chr17-62729680-62730388;chr17-62734382-62735154;chr17-62741333-62742075;chr17-62756792-62757649;chr17-62769304-62770114;chr17-62783659-62784386;chr17-62806453-62807338;chr17-62816639-62817452;chr17-62845607-62846504;chr17-62862305-62863242;chr17-62875510-62876397;chr17-62940324-62941197;chr17-62967647-62968533;chr17-62977313-62978135	5.76698e-30	1.07261e-27
1092	Creb5	Egr1	-0.0657756	15	285	40	chr18-34779018-34779929;chr18-34786239-34786963;chr18-34808778-34809570;chr18-34840183-34841071;chr18-34846373-34847249	3.75019e-29	1.12392e-27
1093	Creb5	Elf1	0.529196	38	285	42	chr14-79390222-79391115;chr14-79394289-79395189;chr14-79397457-79398368;chr14-79430029-79430861;chr14-79451378-79452277;chr14-79500228-79500950;chr14-79515314-79516154;chr14-79520970-79521819;chr14-79522141-79522941;chr14-79532011-79532827;chr14-79542416-79543224;chr14-79549063-79549983;chr14-79559304-79559966	2.48292e-28	1.99291e-27
1094	Creb5	Ell2	0.285529	17	285	20	chr13-75627317-75628250;chr13-75707029-75707882;chr13-75720461-75721359;chr13-75726622-75727353;chr13-75754131-75755034	4.79752e-28	2.94681e-27
1095	Creb5	Eln	0.745797	44	285	11	chr5-134611600-134612450;chr5-134614678-134615486;chr5-134629239-134630112;chr5-134651835-134652674;chr5-134678802-134679544;chr5-134680088-134680979;chr5-134688425-134689365;chr5-134703954-134704786;chr5-134728766-134729591;chr5-134734964-134735625;chr5-134735744-134736085;chr5-134740281-134741170;chr5-134742119-134743011;chr5-134755837-134756769;chr5-134761440-134762292;chr5-134763077-134764006;chr5-134778868-134779783;chr5-134787919-134788807;chr5-134790386-134791259;chr5-134804176-134805069;chr5-134836343-134837193;chr5-134846456-134847352	3.75019e-29	1.12392e-27
1096	Creb5	Ep400	-0.514925	33	285	36	chr5-110590337-110591106;chr5-110595181-110596010;chr5-110605502-110606423;chr5-110607546-110608413;chr5-110635667-110636575;chr5-110652964-110653865;chr5-110681996-110682755;chr5-110703723-110704630;chr5-110717772-110718704;chr5-110739408-110740207;chr5-110746427-110747074;chr5-110747220-110747978;chr5-110770359-110771223;chr5-110801923-110802818;chr5-110809693-110810589;chr5-110835757-110836673;chr5-110847741-110848605	6.21435e-29	1.29625e-27
1097	Creb5	Epas1	0.474378	32	285	20	chr17-86669798-86670345;chr17-86677049-86677891;chr17-86684952-86685727;chr17-86697604-86698497;chr17-86713323-86714222;chr17-86731830-86732733;chr17-86785090-86785933;chr17-86789927-86790772;chr17-86802309-86803165;chr17-86811782-86812694;chr17-86832252-86833151	1.76094e-29	1.07261e-27
1098	Creb5	Ern1	-0.440369	63	285	34	chr11-106302395-106303293;chr11-106350785-106351587;chr11-106359068-106359896;chr11-106387582-106388446;chr11-106393088-106393870;chr11-106419608-106420292;chr11-106443509-106444311;chr11-106458448-106459385;chr11-106461890-106462715;chr11-106475118-106475975;chr11-106482570-106483225;chr11-106487359-106488286;chr11-106497691-106498470;chr11-106498606-106499375;chr11-106515067-106515959;chr11-106542118-106543023;chr11-106554428-106555248;chr11-106560680-106561330;chr11-106562428-106563272;chr11-106563980-106564902;chr11-106571692-106572476;chr11-106572866-106573660;chr11-106578782-106579547;chr11-106580113-106580996	2.1349e-28	1.97737e-27
1099	Creb5	Errfi1	-0.131483	31	285	32	chr4-150757071-150757969;chr4-150758554-150759338;chr4-150770193-150771104;chr4-150778470-150779360;chr4-150786762-150787584;chr4-150788890-150789776;chr4-150794190-150795076;chr4-150798593-150799297;chr4-150819214-150820043;chr4-150835049-150835567;chr4-150842868-150843774;chr4-150845793-150846667;chr4-150849829-150850711	1.79119e-26	4.36672e-26
1100	Creb5	F3	0.250354	28	285	16	chr3-121649962-121650895;chr3-121656655-121657532;chr3-121665801-121666464;chr3-121666596-121667370;chr3-121693025-121693782;chr3-121710756-121711651;chr3-121716645-121717343;chr3-121723021-121723945	1.16567e-28	1.4756e-27
1101	Creb5	Fam107b	0.103267	41	285	25	chr2-3519232-3520136;chr2-3578061-3578714;chr2-3579102-3579999;chr2-3629468-3630199;chr2-3640725-3641643;chr2-3659303-3660184;chr2-3663875-3664790;chr2-3683669-3684561;chr2-3713101-3713905;chr2-3715365-3716132;chr2-3739538-3740055;chr2-3740173-3740840;chr2-3753482-3754355;chr2-3760219-3761027;chr2-3773843-3774710	1.14849e-27	4.80193e-27
1102	Creb5	Fam117b	0.0871537	29	285	22	chr1-59886694-59887595;chr1-59907495-59908282;chr1-59922854-59923708;chr1-59941953-59942844;chr1-59945208-59946096;chr1-59946928-59947873;chr1-59963298-59964132;chr1-59965936-59966815;chr1-59969968-59970930	2.90535e-28	2.21651e-27
1103	Creb5	Fam46a	0.254838	21	285	6	chr9-85265055-85265990;chr9-85319869-85320703;chr9-85321722-85322500;chr9-85327039-85327901;chr9-85331260-85332188;chr9-85340079-85340979;chr9-85347683-85348595;chr9-85357206-85358100;chr9-85369347-85370212;chr9-85400658-85401554;chr9-85410381-85411312	5.67531e-29	1.22721e-27
1104	Creb5	Farp1	-0.715956	49	285	18	chr14-120950036-120950959;chr14-120966730-120967659;chr14-120971235-120972014;chr14-121000373-121001253;chr14-121035127-121036001;chr14-121037013-121037917;chr14-121050803-121051684;chr14-121052912-121053756;chr14-121061835-121062684;chr14-121070212-121071113;chr14-121072930-121073816;chr14-121082048-121082957;chr14-121100679-121101508;chr14-121104674-121105534;chr14-121108237-121109160;chr14-121113652-121114513;chr14-121128926-121129852;chr14-121151120-121151872;chr14-121171863-121172730;chr14-121192278-121192920;chr14-121199683-121200385;chr14-121201039-121201960;chr14-121205186-121206084;chr14-121213048-121213952;chr14-121247120-121248043;chr14-121248498-121249184;chr14-121278856-121279768;chr14-121280792-121281615	5.40492e-30	1.07261e-27
1105	Creb5	Fbln1	-0.556668	29	285	20	chr15-85131620-85132527;chr15-85152498-85153230;chr15-85155685-85156607;chr15-85163883-85164461;chr15-85166670-85167427;chr15-85171801-85172651;chr15-85179431-85180296;chr15-85205556-85206463;chr15-85220023-85220915;chr15-85221219-85221934;chr15-85239081-85240011;chr15-85252033-85252919;chr15-85257644-85258519;chr15-85266536-85267400	9.68986e-30	1.07261e-27
1106	Creb5	Fbxo30	0.444345	16	285	4	chr10-11196906-11197548;chr10-11225950-11226793;chr10-11229495-11230405;chr10-11238227-11239126;chr10-11242729-11243581;chr10-11250062-11250922;chr10-11277649-11278496;chr10-11290681-11291549;chr10-11293541-11294267	7.71983e-28	3.7026e-27
1107	Creb5	Fbxo33	0.0475563	12	285	25	chr12-59129148-59129915;chr12-59130933-59131855;chr12-59139081-59139963;chr12-59146424-59147276;chr12-59187967-59188730;chr12-59190937-59191732;chr12-59219354-59220237	2.72494e-28	2.10882e-27
1108	Creb5	Filip1	0.0229169	44	285	7	chr9-79759329-79760250;chr9-79779101-79780003;chr9-79793000-79793876;chr9-79808649-79809194;chr9-79809306-79809884;chr9-79810415-79811190;chr9-79872433-79873340;chr9-79882843-79883757;chr9-79885412-79886311;chr9-79891845-79892755;chr9-79898659-79899576;chr9-79921809-79922709;chr9-79926202-79927098;chr9-79965315-79966212;chr9-79979372-79980127;chr9-79990443-79991324;chr9-80002495-80003375;chr9-80025763-80026640	9.4136e-29	1.45257e-27
1109	Creb5	Flnc	1.15269	20	285	33	chr6-29347537-29348467;chr6-29357511-29357951;chr6-29388084-29389032;chr6-29396111-29397032;chr6-29430566-29431314;chr6-29432855-29433622;chr6-29436294-29437190;chr6-29438968-29439877;chr6-29444578-29445391	4.17895e-29	1.17951e-27
1110	Creb5	Fndc3a	0.264131	48	285	4	chr14-72504702-72505545;chr14-72506248-72507085;chr14-72576132-72576945;chr14-72580785-72581639;chr14-72633734-72634622;chr14-72638291-72639037;chr14-72671656-72672392;chr14-72673033-72673879;chr14-72691089-72691972;chr14-72694736-72695167;chr14-72709487-72710412;chr14-72731436-72732313;chr14-72732570-72733172;chr14-72741525-72742372;chr14-72752600-72753435;chr14-72785302-72786147;chr14-72807077-72807970	1.39718e-28	1.65386e-27
1111	Creb5	Fndc3b	-0.128846	100	285	21	chr3-27320795-27321595;chr3-27371627-27372482;chr3-27430633-27431495;chr3-27446623-27447020;chr3-27448068-27448876;chr3-27466090-27466987;chr3-27467566-27468160;chr3-27474027-27474951;chr3-27481501-27482402;chr3-27489226-27490134;chr3-27490745-27491491;chr3-27493832-27494721;chr3-27516358-27517140;chr3-27526189-27526860;chr3-27541284-27542168;chr3-27555328-27556226;chr3-27564972-27565849;chr3-27572038-27572928;chr3-27577394-27578237;chr3-27584458-27585363;chr3-27590657-27591532;chr3-27600335-27601216;chr3-27616544-27617385;chr3-27630918-27631830;chr3-27637033-27637833;chr3-27648852-27649580;chr3-27651391-27652150;chr3-27658277-27659085;chr3-27664941-27665780;chr3-27673445-27674092;chr3-27691369-27692174;chr3-27694320-27695072;chr3-27700195-27701055;chr3-27704785-27705642;chr3-27709157-27709790;chr3-27710181-27710856;chr3-27710972-27711566;chr3-27725451-27726346;chr3-27743250-27744178;chr3-27760351-27761041;chr3-27774422-27775149;chr3-27781934-27782835;chr3-27790417-27791091;chr3-27804097-27804989	1.20671e-29	1.07261e-27
1112	Creb5	Fos	0.587302	27	285	42	chr12-85381439-85382296;chr12-85388784-85389538;chr12-85393983-85394932;chr12-85396942-85397798;chr12-85423606-85424502;chr12-85427601-85428471;chr12-85435868-85436734;chr12-85437189-85437998;chr12-85441346-85442183;chr12-85444413-85445315;chr12-85451708-85452619;chr12-85454943-85455828;chr12-85471705-85472619	1.19309e-28	1.48e-27
1113	Creb5	Fosb	0.704326	53	285	48	chr7-19212090-19212994;chr7-19214303-19215144;chr7-19224693-19225596;chr7-19227881-19228496;chr7-19234734-19235626;chr7-19239179-19240095;chr7-19244824-19245701;chr7-19252870-19253680;chr7-19255270-19256175;chr7-19258298-19259034;chr7-19265113-19265704;chr7-19265823-19266611;chr7-19272307-19272862;chr7-19279254-19280040;chr7-19282422-19283256;chr7-19290880-19291823;chr7-19295500-19296332;chr7-19303621-19304456;chr7-19309862-19310735;chr7-19316343-19317233;chr7-19335310-19336173;chr7-19344875-19345724;chr7-19359938-19360509;chr7-19363614-19364527;chr7-19368087-19368979;chr7-19381564-19382454;chr7-19388502-19389413;chr7-19403664-19404525	9.74571e-30	1.07261e-27
1114	Creb5	Foxo3	-0.127194	56	285	25	chr10-42089125-42090061;chr10-42096780-42097593;chr10-42101033-42101883;chr10-42109948-42110767;chr10-42112444-42113323;chr10-42121290-42122081;chr10-42122634-42123515;chr10-42127798-42128686;chr10-42141893-42142783;chr10-42154426-42155150;chr10-42167889-42168846;chr10-42170709-42171591;chr10-42177738-42178588;chr10-42187754-42188672;chr10-42204730-42205583;chr10-42221779-42222683;chr10-42224954-42225801;chr10-42247064-42247783;chr10-42250992-42251895;chr10-42260256-42261122;chr10-42267897-42268774;chr10-42269127-42269996;chr10-42275225-42275887;chr10-42296887-42297642;chr10-42307965-42308844;chr10-42365141-42366061	2.27876e-28	1.99291e-27
1115	Creb5	Frmd6	-0.0291582	38	285	17	chr12-70732163-70732967;chr12-70739951-70740743;chr12-70778495-70779313;chr12-70799173-70800038;chr12-70801358-70802104;chr12-70824956-70825881;chr12-70837631-70838535;chr12-70845084-70845946;chr12-70851396-70852143;chr12-70852739-70853585;chr12-70863791-70864630;chr12-70876206-70876993;chr12-70884079-70884644;chr12-70896074-70896832;chr12-70898315-70899127	2.82667e-27	9.31187e-27
1116	Creb5	Frmpd4	0.402241	27	285	2	chrX-167382283-167383040;chrX-167434615-167435491;chrX-167445732-167446642;chrX-167521998-167522919;chrX-167557131-167558033;chrX-167829257-167830109;chrX-168122818-168123690;chrX-168278936-168279815;chrX-168322659-168323465;chrX-168429473-168430237;chrX-168616395-168617200;chrX-168634422-168635329;chrX-168639380-168640282;chrX-168653820-168654496;chrX-168663840-168664695;chrX-168673306-168674405	3.62385e-28	2.40465e-27
1117	Creb5	Gadd45b	-0.354778	15	285	42	chr10-80830928-80831847;chr10-80848344-80849245;chr10-80854790-80855701;chr10-80878108-80878955;chr10-80880078-80880914;chr10-80929568-80930389	4.28629e-27	1.29902e-26
1118	Creb5	Gata4	-0.515718	48	285	12	chr14-63102738-63103451;chr14-63111830-63112590;chr14-63130338-63131186;chr14-63157618-63158507;chr14-63159821-63160623;chr14-63164426-63165270;chr14-63177562-63178472;chr14-63206912-63207759;chr14-63209957-63210873;chr14-63232391-63233317;chr14-63255501-63256412;chr14-63262502-63263233;chr14-63271157-63272045;chr14-63311798-63312625;chr14-63328741-63329658;chr14-63335488-63336425;chr14-63342185-63343082;chr14-63343775-63344511;chr14-63346518-63347191;chr14-63357707-63358583;chr14-63368410-63369343	1.70124e-28	1.68713e-27
1119	Creb5	Gbe1	-0.00387102	18	285	18	chr16-70313770-70314715;chr16-70320538-70321463;chr16-70326317-70327220;chr16-70329227-70330065;chr16-70330615-70331270;chr16-70354335-70355098;chr16-70506203-70507084	1.59585e-24	3.05788e-24
1120	Creb5	Gclc	-0.0536356	24	285	36	chr9-77672966-77673839;chr9-77685842-77686789;chr9-77707475-77708361;chr9-77712847-77713678;chr9-77713905-77714568;chr9-77718344-77719195;chr9-77726108-77726685;chr9-77781163-77782046	7.73912e-26	1.67825e-25
1121	Creb5	Gdf15	-0.352593	61	285	33	chr8-70537822-70538441;chr8-70539041-70539753;chr8-70546223-70547132;chr8-70558229-70558781;chr8-70559887-70560752;chr8-70561517-70562429;chr8-70584988-70585869;chr8-70593877-70594757;chr8-70600961-70601833;chr8-70615603-70616331;chr8-70629504-70630419;chr8-70631289-70632175;chr8-70633765-70634685;chr8-70654313-70654938;chr8-70659329-70660250;chr8-70666813-70667721;chr8-70671395-70672095;chr8-70681963-70682842;chr8-70691471-70692386;chr8-70698356-70699285;chr8-70700344-70701175;chr8-70702480-70703352;chr8-70710197-70711057;chr8-70719472-70720308;chr8-70725908-70726702;chr8-70729815-70730598;chr8-70730780-70731583	7.98718e-29	1.3144e-27
1122	Creb5	Gem	0.472646	14	285	31	chr4-11622412-11623305;chr4-11624720-11625621;chr4-11632855-11633778;chr4-11653307-11654211;chr4-11668541-11669450;chr4-11672455-11673370;chr4-11682243-11683146;chr4-11691523-11692434;chr4-11705345-11705957	5.57321e-29	1.21549e-27
1123	Creb5	Gfod1	0.336032	57	285	5	chr13-43105281-43106190;chr13-43112146-43112956;chr13-43119154-43120056;chr13-43160952-43161876;chr13-43171034-43171934;chr13-43191489-43192376;chr13-43193068-43193860;chr13-43197068-43197883;chr13-43199465-43200318;chr13-43200830-43201754;chr13-43203035-43203906;chr13-43209311-43210082;chr13-43217283-43218085;chr13-43218341-43219256;chr13-43239542-43240453;chr13-43241832-43242308;chr13-43268673-43269526;chr13-43271578-43271944;chr13-43284527-43285370;chr13-43286536-43287439;chr13-43295208-43295900;chr13-43336527-43337331;chr13-43354026-43354923;chr13-43365107-43366008;chr13-43398015-43398919	3.75019e-29	1.12392e-27
1124	Creb5	Gipc2	0.565249	56	285	15	chr3-151997014-151997809;chr3-152005413-152006142;chr3-152010550-152011022;chr3-152047716-152048615;chr3-152062583-152063507;chr3-152075227-152076086;chr3-152092286-152093182;chr3-152094721-152095585;chr3-152106880-152107746;chr3-152122486-152123115;chr3-152126956-152127881;chr3-152133390-152134279;chr3-152151779-152152658;chr3-152165260-152166174;chr3-152180791-152181438;chr3-152192338-152192976;chr3-152250309-152250772;chr3-152256242-152257123;chr3-152261733-152262611;chr3-152265408-152266329	1.24997e-30	1.07261e-27
1125	Creb5	Gja4	-0.00991008	13	285	1	chr4-127235625-127236527;chr4-127243383-127244253;chr4-127251643-127252522;chr4-127257907-127258792;chr4-127263529-127264388;chr4-127278315-127279220;chr4-127306672-127307467;chr4-127307900-127308742;chr4-127327116-127327953;chr4-127330187-127331046;chr4-127334712-127335418;chr4-127354585-127355468;chr4-127368104-127369016	4.16758e-29	1.17951e-27
1126	Creb5	Gk5	0.0737129	11	285	27	chr9-96118876-96119791;chr9-96129760-96130641;chr9-96134694-96135576;chr9-96143343-96144229;chr9-96153782-96154671	7.98718e-29	1.3144e-27
1127	Creb5	Gls	0.359114	51	285	39	chr1-52113388-52114304;chr1-52132923-52133815;chr1-52146286-52147149;chr1-52149836-52150554;chr1-52150671-52151140;chr1-52182706-52183474;chr1-52191727-52192592;chr1-52224053-52224853;chr1-52232889-52233806;chr1-52246712-52247641;chr1-52254159-52255057;chr1-52267404-52268240;chr1-52270233-52270983;chr1-52277833-52278726;chr1-52300962-52301763	2.48292e-28	1.99291e-27
1128	Creb5	Gm10073	-0.145712	14	285	11	chr8-106576815-106577733;chr8-106581227-106582147;chr8-106611884-106612717;chr8-106619336-106620236;chr8-106626026-106626876;chr8-106647111-106648010;chr8-106655739-106656635	5.66682e-30	1.07261e-27
1129	Creb5	Gm13889	-0.263742	14	285	7	chr2-93965596-93966442;chr2-93976345-93977163;chr2-93979509-93980388;chr2-93988266-93989128;chr2-94051693-94052595	8.95425e-28	4.15459e-27
1130	Creb5	Gm26532	0.463154	15	285	34	chr8-84122149-84122896;chr8-84147502-84148419;chr8-84180225-84181111;chr8-84189362-84190270;chr8-84192007-84192683;chr8-84198151-84198947;chr8-84200474-84201313;chr8-84207551-84208411	5.67531e-29	1.22721e-27
1131	Creb5	Gm26835	0.177302	53	285	36	chr10-13868463-13869328;chr10-13869529-13870306;chr10-13874756-13875527;chr10-13909951-13910836;chr10-13921635-13922555;chr10-13933088-13933977;chr10-13964272-13965136;chr10-13973896-13974239;chr10-13976023-13976868;chr10-13998929-13999832;chr10-13999974-14000520;chr10-14004769-14005677;chr10-14030450-14031371;chr10-14067520-14068383;chr10-14079973-14080594;chr10-14085809-14086592	1.16567e-28	1.4756e-27
1132	Creb5	Gm6634	0.370084	6	285	10	chr3-70806909-70807823;chr3-70820459-70821396	1.70124e-28	1.68713e-27
1133	Creb5	Haus8	0.246392	16	285	4	chr8-71205414-71206284;chr8-71256931-71257538;chr8-71260996-71261861;chr8-71272125-71273004;chr8-71275943-71276788;chr8-71282364-71283215;chr8-71284699-71285536;chr8-71290611-71291512;chr8-71310106-71311016;chr8-71316351-71317201;chr8-71366972-71367773;chr8-71371123-71372006	2.48292e-28	1.99291e-27
1134	Creb5	Hbegf	-0.137351	36	285	33	chr18-36411201-36412102;chr18-36415036-36415737;chr18-36454011-36454918;chr18-36457309-36458216;chr18-36487183-36488073;chr18-36509961-36510615;chr18-36515417-36516317;chr18-36529496-36530372;chr18-36541084-36541988;chr18-36576042-36576960;chr18-36594698-36595544	1.51205e-28	1.68713e-27
1135	Creb5	Hes1	-1.14732	21	285	42	chr16-29982017-29982634;chr16-29982766-29983554;chr16-30008550-30009428;chr16-30019863-30020775;chr16-30029376-30030112;chr16-30038894-30039810;chr16-30042598-30043495;chr16-30047178-30048116;chr16-30056780-30057673;chr16-30059066-30059957;chr16-30063752-30064471;chr16-30064945-30065735;chr16-30066603-30067431	1.20671e-29	1.07261e-27
1136	Creb5	Hivep2	0.40601	71	285	40	chr10-13866166-13867085;chr10-13868463-13869328;chr10-13869529-13870306;chr10-13874756-13875527;chr10-13909951-13910836;chr10-13921635-13922555;chr10-13964272-13965136;chr10-13973896-13974239;chr10-13974332-13974837;chr10-13976023-13976868;chr10-13998929-13999832;chr10-13999974-14000520;chr10-14004769-14005677;chr10-14030450-14031371;chr10-14035501-14036318;chr10-14056906-14057664;chr10-14067520-14068383;chr10-14079973-14080594;chr10-14085809-14086592;chr10-14114697-14115496;chr10-14116764-14117649;chr10-14147661-14148511	1.01709e-28	1.4756e-27
1137	Creb5	Hk2	0.725093	30	285	29	chr6-82639903-82640769;chr6-82647991-82648834;chr6-82652407-82653289;chr6-82739959-82740873;chr6-82746776-82747550;chr6-82755976-82756816;chr6-82760577-82761478;chr6-82763745-82764625;chr6-82767775-82768683;chr6-82773022-82773721;chr6-82780677-82781542;chr6-82823935-82824843;chr6-82844116-82844936;chr6-82861788-82862594;chr6-82863187-82864104	1.76094e-29	1.07261e-27
1138	Creb5	Homer1	0.15489	26	285	40	chr13-93242835-93243711;chr13-93300500-93301411;chr13-93312662-93313452;chr13-93326618-93327348;chr13-93330480-93331377;chr13-93332483-93333385;chr13-93340662-93341478;chr13-93364119-93364859;chr13-93378645-93379457	1.70124e-28	1.68713e-27
1139	Creb5	Hspa1a	1.31693	23	285	30	chr17-34972004-34972917;chr17-34981518-34982426;chr17-35016070-35016981;chr17-35029840-35030716;chr17-35039276-35040211;chr17-35042069-35042925;chr17-35046351-35047253;chr17-35049805-35050573;chr17-35051370-35052190;chr17-35058819-35059414;chr17-35059519-35059877;chr17-35060907-35061600;chr17-35064664-35065593;chr17-35070605-35071448	3.0744e-29	1.12392e-27
1140	Creb5	Hspa1b	0.776583	25	285	19	chr17-34959156-34959913;chr17-34960897-34961709;chr17-34964435-34965327;chr17-34965621-34966365;chr17-34972004-34972917;chr17-34981518-34982426;chr17-35016070-35016981;chr17-35023479-35024363;chr17-35029840-35030716;chr17-35039276-35040211;chr17-35042069-35042925;chr17-35046351-35047253;chr17-35049805-35050573;chr17-35051370-35052190;chr17-35058819-35059414	5.47293e-29	1.21549e-27
1141	Creb5	Hsph1	1.14793	29	285	8	chr5-149537855-149538629;chr5-149538923-149539546;chr5-149551711-149552586;chr5-149562230-149563000;chr5-149563680-149564570;chr5-149566721-149567640;chr5-149584054-149584927;chr5-149588816-149589687;chr5-149601761-149602592;chr5-149612469-149613350;chr5-149635988-149636889;chr5-149641204-149641998;chr5-149642208-149642996;chr5-149647631-149648538;chr5-149677954-149678885;chr5-149689377-149690227;chr5-149691031-149691812;chr5-149716067-149716924	5.47293e-29	1.21549e-27
1142	Creb5	Id1	-0.0514433	25	285	38	chr2-152636334-152637244;chr2-152639551-152640496;chr2-152652599-152653516;chr2-152657122-152658003;chr2-152669062-152669929;chr2-152678218-152678994;chr2-152686513-152687430;chr2-152693001-152693893;chr2-152696490-152697394;chr2-152707346-152708268;chr2-152723669-152724571;chr2-152726589-152727472;chr2-152729323-152730249;chr2-152734702-152735524	3.57303e-27	1.10685e-26
1143	Creb5	Ier2	-0.847395	33	285	41	chr8-84662390-84663240;chr8-84663695-84664554;chr8-84687389-84688149;chr8-84688884-84689733;chr8-84697408-84698024;chr8-84698632-84699498;chr8-84712111-84713041;chr8-84722709-84723488;chr8-84725578-84726492;chr8-84729794-84730365;chr8-84730488-84731259;chr8-84735375-84736245;chr8-84742307-84743185;chr8-84749275-84750211;chr8-84757164-84758062	1.25458e-28	1.52153e-27
1144	Creb5	Ier3	0.633115	33	285	44	chr17-35721682-35722401;chr17-35736021-35736909;chr17-35737562-35738464;chr17-35739493-35740261;chr17-35744017-35744891;chr17-35749484-35750304;chr17-35763672-35764566;chr17-35771477-35772353;chr17-35780279-35781021;chr17-35783614-35784531;chr17-35802775-35803634;chr17-35803999-35804752;chr17-35810988-35811839;chr17-35822820-35823677	1.92058e-30	1.07261e-27
1145	Creb5	Ier5	0.0574882	13	285	34	chr1-155113724-155114602;chr1-155126507-155127404;chr1-155146410-155147269;chr1-155158277-155159100;chr1-155191196-155192076	8.30665e-28	3.9061e-27
1146	Creb5	Ifitm3	-1.26097	35	285	21	chr7-140922326-140923256;chr7-140951852-140952712;chr7-140953886-140954744;chr7-140967516-140968383;chr7-140971501-140972358;chr7-140973195-140974117;chr7-140990428-140991308;chr7-141006716-141007518;chr7-141021671-141022602;chr7-141026161-141026976;chr7-141041192-141042178;chr7-141047746-141048604;chr7-141056818-141057663;chr7-141060497-141061410;chr7-141071892-141072792;chr7-141092048-141092959	5.47293e-29	1.21549e-27
1147	Creb5	Ifrd1	0.493092	47	285	50	chr12-40124277-40125175;chr12-40140501-40141403;chr12-40144974-40145808;chr12-40164370-40165234;chr12-40171721-40172508;chr12-40189193-40189748;chr12-40197522-40198288;chr12-40218047-40218910;chr12-40231520-40232377;chr12-40243558-40244477;chr12-40245338-40246218;chr12-40247751-40248619;chr12-40253006-40253874;chr12-40256979-40257879;chr12-40270963-40271827;chr12-40273036-40273916;chr12-40292886-40293741;chr12-40327055-40327929;chr12-40331655-40332451;chr12-40347963-40348858	3.81849e-29	1.12392e-27
1148	Creb5	Igfbp4	-0.826771	19	285	10	chr11-98941878-98942685;chr11-98942812-98943470;chr11-98966354-98967270;chr11-98968419-98969154;chr11-98969549-98970369;chr11-98971958-98972845;chr11-98975018-98975879;chr11-99032716-99033620;chr11-99040951-99041797;chr11-99042947-99043487;chr11-99043593-99044238;chr11-99046960-99047682	1.70124e-28	1.68713e-27
1149	Creb5	Il31ra	0.0933392	36	285	17	chr13-112427275-112428143;chr13-112435266-112436171;chr13-112439667-112440496;chr13-112442953-112443869;chr13-112457045-112457941;chr13-112509209-112510054;chr13-112511669-112512463;chr13-112523387-112524239;chr13-112526451-112527383;chr13-112540309-112541072;chr13-112551449-112552326;chr13-112554981-112555789;chr13-112556421-112557245;chr13-112660245-112661136;chr13-112671363-112672191	1.20671e-29	1.07261e-27
1150	Creb5	Ints6	0.241804	44	285	47	chr14-62583615-62584486;chr14-62602173-62603009;chr14-62607500-62608383;chr14-62634380-62635135;chr14-62637775-62638549;chr14-62641953-62642861;chr14-62648141-62649002;chr14-62657190-62658045;chr14-62661941-62662812;chr14-62735400-62736233;chr14-62737782-62738528;chr14-62752714-62753558;chr14-62765065-62765910;chr14-62773648-62774374;chr14-62806696-62807516;chr14-62831598-62832503;chr14-62837042-62837957;chr14-62842291-62843157;chr14-62843804-62844572	4.05454e-28	2.59603e-27
1151	Creb5	Ipmk	-0.0445801	19	285	23	chr10-71250216-71251109;chr10-71251696-71252477;chr10-71284791-71285652;chr10-71321387-71321965;chr10-71338473-71339245;chr10-71360611-71361440;chr10-71369181-71370086;chr10-71378502-71379443;chr10-71422392-71423262	1.5579e-27	6.16154e-27
1152	Creb5	Irf1	0.376274	17	285	35	chr11-53681750-53682427;chr11-53742109-53743027;chr11-53748402-53749150;chr11-53757791-53758641;chr11-53762721-53763252;chr11-53763410-53764338;chr11-53769625-53770445	3.78767e-27	1.1634e-26
1153	Creb5	Irs2	0.799724	45	285	33	chr8-10919324-10920229;chr8-10926231-10927126;chr8-10936237-10937130;chr8-10943315-10944240;chr8-10945734-10946648;chr8-10970780-10971674;chr8-10980755-10981558;chr8-10993459-10994318;chr8-11000920-11001759;chr8-11008685-11009411;chr8-11009528-11009919;chr8-11010708-11011557;chr8-11013082-11014000;chr8-11061583-11062253;chr8-11070875-11071722;chr8-11083879-11084582;chr8-11084979-11085851;chr8-11088964-11089863	2.56978e-29	1.09588e-27
1154	Creb5	Itga5	0.285463	44	285	14	chr15-103248426-103249140;chr15-103250022-103250865;chr15-103258029-103258934;chr15-103263506-103264261;chr15-103272306-103273220;chr15-103299986-103300807;chr15-103306870-103307781;chr15-103315972-103316702;chr15-103318003-103318715;chr15-103339739-103340606;chr15-103358447-103359313;chr15-103370186-103371053;chr15-103381881-103382432;chr15-103382827-103383662;chr15-103388302-103389210;chr15-103462308-103463198	7.98718e-29	1.3144e-27
1155	Creb5	Itga6	0.00921476	34	285	9	chr2-71652137-71652994;chr2-71690349-71691198;chr2-71728515-71729415;chr2-71730343-71731247;chr2-71751460-71752297;chr2-71757102-71757920;chr2-71764900-71765811;chr2-71766830-71767739;chr2-71771468-71772403;chr2-71786548-71787415;chr2-71801442-71802304;chr2-71816465-71817341	5.47293e-29	1.21549e-27
1156	Creb5	Itgbl1	-1.08556	34	285	32	chr14-123574773-123575740;chr14-123581999-123582881;chr14-123626360-123627253;chr14-123640985-123641784;chr14-123659656-123660427;chr14-123660807-123661658;chr14-123662141-123662994;chr14-123700606-123701468;chr14-123719030-123719629;chr14-123764149-123764924;chr14-123803895-123804853;chr14-123843443-123844294;chr14-123952992-123953865	8.26927e-30	1.07261e-27
1157	Creb5	Jun	-0.181675	23	285	34	chr4-95049768-95050518;chr4-95083934-95084765;chr4-95088872-95089687;chr4-95094388-95095287;chr4-95097976-95098856;chr4-95101687-95102451;chr4-95108576-95109499;chr4-95135801-95136680	9.58692e-29	1.47376e-27
1158	Creb5	Junb	-1.50867	18	285	37	chr8-84976064-84976933;chr8-84978262-84979060;chr8-84979595-84980528;chr8-84997612-84998521;chr8-85007427-85008332;chr8-85012983-85013883;chr8-85034407-85035249;chr8-85036460-85037342;chr8-85059705-85060594;chr8-85076750-85077657	7.98718e-29	1.3144e-27
1159	Creb5	Kansl1l	-0.221433	29	285	40	chr1-66649494-66650327;chr1-66700428-66701316;chr1-66730344-66731159;chr1-66747908-66748811;chr1-66777761-66778598;chr1-66817218-66817964;chr1-66838252-66839141;chr1-66845652-66846569;chr1-66862628-66863623	9.12851e-29	1.41905e-27
1160	Creb5	Kcnab1	1.63033	59	285	10	chr3-65037354-65038235;chr3-65050332-65050861;chr3-65055094-65055926;chr3-65061081-65061874;chr3-65081442-65082187;chr3-65088146-65088718;chr3-65096817-65097756;chr3-65098028-65098907;chr3-65108979-65109874;chr3-65134862-65135713;chr3-65142248-65143066;chr3-65158378-65159297;chr3-65179916-65180720;chr3-65182836-65183547;chr3-65187998-65188853;chr3-65203379-65204303;chr3-65213310-65214033;chr3-65214386-65215297;chr3-65260193-65260909;chr3-65262513-65263243;chr3-65288761-65289608;chr3-65296761-65297657;chr3-65302518-65303274;chr3-65337576-65338440;chr3-65352472-65353288;chr3-65360440-65361257;chr3-65374613-65375417	4.62197e-30	1.07261e-27
1161	Creb5	Kcnb1	0.328979	55	285	30	chr2-167006895-167007648;chr2-167014824-167015742;chr2-167053078-167053996;chr2-167055098-167056022;chr2-167062474-167063358;chr2-167081413-167082323;chr2-167086082-167086973;chr2-167094695-167095373;chr2-167117866-167118733;chr2-167123715-167124618;chr2-167128989-167129854;chr2-167138450-167139277;chr2-167139499-167140410;chr2-167147532-167148405;chr2-167153003-167153907;chr2-167155320-167156243;chr2-167162308-167163202;chr2-167167539-167168451;chr2-167172846-167173712;chr2-167188510-167189407;chr2-167212812-167213648;chr2-167219141-167220016;chr2-167230169-167231030;chr2-167231996-167232796;chr2-167235073-167235994;chr2-167236466-167237236;chr2-167237555-167238419;chr2-167243988-167244720;chr2-167250389-167251321;chr2-167257577-167258462;chr2-167263186-167264103;chr2-167270966-167271876	5.67531e-29	1.22721e-27
1162	Creb5	Kcnip4	0.69196	33	285	3	chr5-48301004-48301881;chr5-48331114-48332007;chr5-48345330-48346197;chr5-48371935-48372842;chr5-48404615-48405492;chr5-48410144-48410990;chr5-48421678-48422604;chr5-48430191-48431061;chr5-48509154-48510086;chr5-48511051-48511936;chr5-48599544-48600301;chr5-48738614-48739430;chr5-48779283-48780113;chr5-48877975-48878852;chr5-48943680-48944543;chr5-49089877-49090785;chr5-49284164-49285033;chr5-49285256-49286134;chr5-49350292-49351200;chr5-49529077-49530001	2.66137e-30	1.07261e-27
1163	Creb5	Kctd16	1.24209	50	285	12	chr18-40213188-40214039;chr18-40218977-40219882;chr18-40255206-40256052;chr18-40331587-40332404;chr18-40351846-40352759;chr18-40358555-40359445;chr18-40365280-40366213;chr18-40373155-40373868;chr18-40422222-40423106;chr18-40435648-40436502;chr18-40439321-40440238;chr18-40458605-40459504;chr18-40515073-40515913	2.56978e-29	1.09588e-27
1164	Creb5	Kdm6b	0.051025	38	285	44	chr11-69325730-69326636;chr11-69340330-69341236;chr11-69364654-69365506;chr11-69366143-69367042;chr11-69368013-69368395;chr11-69382420-69383338;chr11-69389189-69389761;chr11-69390125-69390980;chr11-69395362-69396313;chr11-69400989-69401880;chr11-69409151-69409927;chr11-69420031-69420845;chr11-69423662-69424569;chr11-69428691-69429310;chr11-69431825-69432716;chr11-69465410-69466309;chr11-69472359-69473241;chr11-69479117-69479872;chr11-69503686-69504558;chr11-69510669-69511329	8.43706e-29	1.34234e-27
1165	Creb5	Klf10	-0.0824373	39	285	39	chr15-38199612-38200169;chr15-38223570-38224471;chr15-38244629-38245542;chr15-38253608-38254430;chr15-38259252-38260138;chr15-38277802-38278722;chr15-38288581-38289264;chr15-38300545-38301405;chr15-38313690-38314620;chr15-38323657-38324505;chr15-38332094-38332965;chr15-38337478-38338394;chr15-38371384-38372301;chr15-38373550-38374329;chr15-38377934-38378789;chr15-38384359-38385230;chr15-38390125-38390856;chr15-38391312-38392157;chr15-38398800-38399629	1.01261e-28	1.4756e-27
1166	Creb5	Klf2	-0.144456	22	285	36	chr8-72219283-72220179;chr8-72239553-72240493;chr8-72257110-72257935;chr8-72260732-72261633;chr8-72272170-72273047;chr8-72277075-72277922;chr8-72303453-72304166;chr8-72308028-72308901;chr8-72310641-72311534;chr8-72318527-72319416	5.46744e-28	3.0051e-27
1167	Creb5	Klf4	-0.567262	31	285	42	chr4-55461703-55462581;chr4-55477741-55478588;chr4-55488455-55489141;chr4-55514505-55515415;chr4-55532129-55533141;chr4-55533716-55534340;chr4-55561968-55562704;chr4-55589064-55589902;chr4-55592785-55593638;chr4-55604642-55605571;chr4-55623131-55623993;chr4-55630887-55631742	5.34452e-28	2.96953e-27
1168	Creb5	Lars2	-0.0234334	24	285	34	chr9-123269802-123270713;chr9-123279708-123280581;chr9-123344168-123345002;chr9-123359634-123360566;chr9-123366433-123367344;chr9-123370417-123371280;chr9-123383828-123384617	5.85528e-25	1.15978e-24
1169	Creb5	Ldlrad3	0.165261	42	285	2	chr2-101868430-101869247;chr2-101870928-101871842;chr2-101884046-101884936;chr2-101885773-101886674;chr2-101950599-101951475;chr2-101952665-101953562;chr2-101978843-101979693;chr2-101986081-101986992;chr2-102003608-102004496;chr2-102009686-102010202;chr2-102010301-102010726;chr2-102038344-102039197;chr2-102049636-102050507;chr2-102051091-102051925;chr2-102057162-102057930;chr2-102084691-102085550;chr2-102091320-102092213;chr2-102094320-102095223;chr2-102097165-102098042;chr2-102099771-102100694;chr2-102107079-102107987;chr2-102108914-102109749;chr2-102111729-102112530;chr2-102113050-102113968;chr2-102116357-102117160;chr2-102118795-102119635;chr2-102127844-102128741;chr2-102130927-102131662;chr2-102134598-102135486;chr2-102141973-102142876;chr2-102166367-102167235;chr2-102185823-102186720;chr2-102192958-102193849;chr2-102223469-102224328;chr2-102231179-102232042;chr2-102234525-102235359;chr2-102257886-102258763	2.95144e-30	1.07261e-27
1170	Creb5	Limch1	1.19997	79	285	24	chr5-66654029-66654950;chr5-66662703-66663588;chr5-66676277-66677023;chr5-66696855-66697761;chr5-66703273-66704157;chr5-66707618-66708551;chr5-66750471-66751339;chr5-66753534-66754276;chr5-66756785-66757704;chr5-66759107-66760016;chr5-66760524-66761398;chr5-66761964-66762708;chr5-66765707-66766614;chr5-66767764-66768448;chr5-66790893-66791621;chr5-66798299-66799158;chr5-66800796-66801642;chr5-66808820-66809722;chr5-66844099-66844858;chr5-66871601-66872460;chr5-66887776-66888654;chr5-66904811-66905612;chr5-66909714-66910478;chr5-66943207-66944095;chr5-66947767-66948649;chr5-66975420-66976285;chr5-66979364-66980274;chr5-66996632-66997503	1.82389e-30	1.07261e-27
1171	Creb5	Lsmem1	-0.132174	42	285	45	chr12-40085549-40086395;chr12-40124277-40125175;chr12-40140501-40141403;chr12-40144974-40145808;chr12-40164370-40165234;chr12-40171721-40172508;chr12-40189193-40189748;chr12-40218047-40218910;chr12-40219873-40220765;chr12-40222190-40222801;chr12-40243558-40244477;chr12-40245338-40246218;chr12-40247751-40248619;chr12-40256979-40257879;chr12-40270963-40271827;chr12-40273036-40273916;chr12-40292886-40293741	9.09067e-29	1.41451e-27
1172	Creb5	Lum	-0.822923	29	285	28	chr10-97469219-97470133;chr10-97483564-97484486;chr10-97497451-97498342;chr10-97500268-97501056;chr10-97513039-97513943;chr10-97523093-97523945;chr10-97565134-97565919	2.56978e-29	1.09588e-27
1173	Creb5	Magi3	0.469013	39	285	27	chr3-103927210-103928052;chr3-103944546-103945419;chr3-103979843-103980785;chr3-104009991-104010897;chr3-104011759-104012643;chr3-104094444-104095240;chr3-104103799-104104437;chr3-104125195-104126108;chr3-104142145-104143024;chr3-104165142-104166060;chr3-104184006-104184852;chr3-104213506-104214418;chr3-104220112-104221037	7.98718e-29	1.3144e-27
1174	Creb5	Malt1	0.140612	13	285	1	chr18-65349390-65350220;chr18-65365355-65366113;chr18-65375865-65376595;chr18-65381482-65382374;chr18-65412245-65413147;chr18-65416162-65416913;chr18-65426243-65427132;chr18-65430328-65431254;chr18-65439702-65440606;chr18-65441905-65442706;chr18-65447492-65448264;chr18-65452001-65452792;chr18-65465911-65466737	1.16567e-28	1.4756e-27
1175	Creb5	Map3k7cl	0.281915	14	285	4	chr16-87495427-87496327;chr16-87501291-87502138;chr16-87524050-87524942;chr16-87545712-87546632;chr16-87552744-87553644;chr16-87563137-87563994;chr16-87567274-87568179;chr16-87579216-87580016;chr16-87585543-87586430;chr16-87593812-87594648	7.98718e-29	1.3144e-27
1176	Creb5	Mapk6	-0.057786	38	285	22	chr9-75280573-75281445;chr9-75289259-75290089;chr9-75303522-75304484;chr9-75342204-75343100;chr9-75361482-75362368;chr9-75401728-75402494;chr9-75414030-75414922;chr9-75423651-75424424;chr9-75427292-75428197;chr9-75428901-75429642;chr9-75434115-75434974;chr9-75441068-75441975;chr9-75485064-75485909	3.94617e-26	8.95419e-26
1177	Creb5	2025-03-03	0.11729	65	285	32	chr18-56678423-56679241;chr18-56684481-56685322;chr18-56698766-56699601;chr18-56707206-56708109;chr18-56722391-56723101;chr18-56723578-56724427;chr18-56732667-56733278;chr18-56744800-56745657;chr18-56753245-56754111;chr18-56755861-56756727;chr18-56756896-56757564;chr18-56758329-56759144;chr18-56760512-56761392;chr18-56763199-56764142;chr18-56788977-56789646;chr18-56818494-56819296;chr18-56859148-56860075;chr18-56883379-56884166;chr18-56899213-56900127;chr18-56974859-56975772;chr18-56980856-56981758;chr18-56989256-56990135	7.8676e-28	3.73972e-27
1178	Creb5	Mast4	1.66285	154	285	23	chr13-102646148-102646993;chr13-102652133-102653015;chr13-102665126-102665937;chr13-102667570-102668426;chr13-102669362-102670203;chr13-102673916-102674799;chr13-102678235-102679142;chr13-102687870-102688757;chr13-102693032-102693943;chr13-102716710-102717579;chr13-102755815-102756724;chr13-102840954-102841630;chr13-102856825-102857689;chr13-102876806-102877684;chr13-102878572-102879478;chr13-102880341-102881192;chr13-102898954-102899628;chr13-102908223-102909039;chr13-102914027-102914893;chr13-102925523-102926376;chr13-102942483-102943236;chr13-102948723-102949590;chr13-102957498-102958431;chr13-102958736-102959582;chr13-102963172-102964085;chr13-102969576-102970498;chr13-102981269-102981677;chr13-102986954-102987831;chr13-102993865-102994764;chr13-103021239-103022132;chr13-103033959-103034804;chr13-103037332-103038097;chr13-103067521-103068429;chr13-103071504-103072184;chr13-103096469-103097382;chr13-103102394-103103316;chr13-103114035-103114919;chr13-103120614-103121382;chr13-103121836-103122684;chr13-103135141-103136066;chr13-103138475-103139394;chr13-103169676-103170525;chr13-103173613-103174437;chr13-103183281-103184125;chr13-103188628-103189563;chr13-103196155-103197059;chr13-103211305-103212166;chr13-103215708-103216613;chr13-103239460-103240300;chr13-103254617-103255554;chr13-103260212-103261128;chr13-103290864-103291742;chr13-103293285-103293824;chr13-103308382-103309279;chr13-103314933-103315793;chr13-103334082-103334947;chr13-103336064-103336945;chr13-103338383-103339302;chr13-103399967-103400793;chr13-103408934-103409841;chr13-103427982-103428824	7.98718e-29	1.3144e-27
1179	Creb5	Mbtd1	0.0818967	8	285	15	chr11-93885415-93886247;chr11-93897906-93898822	7.98718e-29	1.3144e-27
1180	Creb5	Meg3	-0.356948	10	285	15	chr12-109441093-109442011;chr12-109446019-109446827;chr12-109452901-109453794;chr12-109473350-109474262;chr12-109531338-109532255;chr12-109542802-109543565	4.31924e-29	1.20997e-27
1181	Creb5	Mfap5	0.484893	11	285	10	chr6-122466076-122466979;chr6-122491318-122492207;chr6-122496451-122497237;chr6-122500466-122501315;chr6-122504612-122505469;chr6-122508276-122509170;chr6-122512969-122513880	1.70124e-28	1.68713e-27
1182	Creb5	Mgp	-1.39877	52	285	29	chr6-136789265-136790123;chr6-136792867-136793687;chr6-136809111-136809745;chr6-136815512-136816297;chr6-136827796-136828698;chr6-136831452-136832292;chr6-136852599-136853192;chr6-136860755-136861658;chr6-136894478-136895379;chr6-136897840-136898662;chr6-136903782-136904690;chr6-136906522-136907320;chr6-136909948-136910879;chr6-136913110-136914034;chr6-136914510-136915238;chr6-136917667-136918590;chr6-136930457-136931376;chr6-136947623-136948307;chr6-136968560-136969442	2.84767e-29	1.12392e-27
1183	Creb5	Mgst1	-0.0825738	10	285	9	chr6-138086211-138087110;chr6-138092197-138093099;chr6-138094895-138095769;chr6-138128214-138129110;chr6-138139953-138140754;chr6-138141050-138141878	2.48292e-28	1.99291e-27
1184	Creb5	Mpp5	0.256459	15	285	33	chr12-78768877-78769794;chr12-78771661-78772568;chr12-78772962-78773852;chr12-78778144-78778976;chr12-78788089-78788996;chr12-78814317-78815185	8.15214e-28	3.84757e-27
1185	Creb5	Mustn1	0.0776544	17	285	10	chr14-30819544-30820412;chr14-30828864-30829723;chr14-30837069-30837927;chr14-30852030-30852907;chr14-30865030-30865872;chr14-30866880-30867798;chr14-30870113-30870985;chr14-30873818-30874694;chr14-30875661-30876295	1.64468e-27	6.16154e-27
1186	Creb5	Myc	-0.0329314	6	285	17	chr15-61896405-61897316;chr15-61941777-61942674;chr15-61986789-61987631	1.16349e-26	2.97424e-26
1187	Creb5	Myocd	1.33601	52	285	14	chr11-65080431-65081196;chr11-65088644-65089554;chr11-65097047-65097985;chr11-65100917-65101839;chr11-65124719-65125629;chr11-65133322-65134255;chr11-65150277-65151177;chr11-65152759-65153619;chr11-65157276-65158137;chr11-65186824-65187754;chr11-65215054-65215975;chr11-65235173-65236073;chr11-65243418-65244301;chr11-65255887-65256573;chr11-65267980-65268802;chr11-65269549-65270475;chr11-65292680-65293485;chr11-65294056-65294940;chr11-65303634-65304523;chr11-65346715-65347613;chr11-65358603-65359526	2.55958e-29	1.09588e-27
1188	Creb5	Myoz2	-0.00243311	43	285	7	chr3-122936776-122937562;chr3-122964152-122965015;chr3-122984018-122984938;chr3-122994135-122995079;chr3-123000751-123001624;chr3-123017084-123017824;chr3-123018569-123019459;chr3-123020277-123021104;chr3-123053569-123053823;chr3-123053943-123054645;chr3-123092179-123093071;chr3-123119923-123120759;chr3-123128500-123129428;chr3-123130966-123131710;chr3-123131968-123132696	7.98718e-29	1.3144e-27
1189	Creb5	Nasp	0.159793	31	285	40	chr4-116597132-116598054;chr4-116607130-116608021;chr4-116626599-116627259;chr4-116651133-116652002;chr4-116666448-116667298;chr4-116667931-116668845;chr4-116677597-116678358;chr4-116685215-116686112;chr4-116700762-116701638	2.262e-28	1.99291e-27
1190	Creb5	Neat1	0.825268	50	285	43	chr19-5745665-5746543;chr19-5751434-5752308;chr19-5770911-5771776;chr19-5809917-5810839;chr19-5815785-5816586;chr19-5821968-5822874;chr19-5841315-5842204;chr19-5845195-5846040;chr19-5849826-5850710;chr19-5874838-5875735;chr19-5877686-5878603;chr19-5893763-5894664;chr19-5921686-5922572;chr19-5923760-5924371;chr19-5924494-5925257;chr19-5931428-5932268;chr19-5935142-5936017;chr19-5939975-5940890;chr19-5942600-5943318;chr19-5944802-5945640	7.98718e-29	1.3144e-27
1191	Creb5	Nfat5	0.257603	39	285	43	chr8-107238167-107239106;chr8-107244023-107244903;chr8-107261873-107262759;chr8-107268223-107268981;chr8-107278612-107279235;chr8-107288431-107289255;chr8-107308895-107309600;chr8-107310033-107310896;chr8-107320844-107321706;chr8-107343228-107344173;chr8-107344633-107345387;chr8-107347532-107348429;chr8-107367228-107368123	2.34764e-27	8.13133e-27
1192	Creb5	Nfkbia	-0.535736	35	285	41	chr12-55392880-55393802;chr12-55433663-55434556;chr12-55442880-55443790;chr12-55446520-55447413;chr12-55464484-55465177;chr12-55466250-55466859;chr12-55473511-55474401;chr12-55492371-55492945;chr12-55503786-55504685;chr12-55517815-55518682;chr12-55538213-55539101;chr12-55559917-55560847;chr12-55569527-55570379;chr12-55571840-55572734	8.26927e-30	1.07261e-27
1193	Creb5	Nfkbiz	0.581199	34	285	28	chr16-55730751-55731644;chr16-55733600-55734414;chr16-55743389-55744316;chr16-55747040-55747888;chr16-55754127-55755045;chr16-55756953-55757853;chr16-55769938-55770736;chr16-55798670-55799568;chr16-55804651-55805510;chr16-55805791-55806736;chr16-55807320-55808204;chr16-55852635-55853539;chr16-55894913-55895842;chr16-55898346-55899237;chr16-55906868-55907686	1.096e-29	1.07261e-27
1194	Creb5	Nhs	0.387956	29	285	2	chrX-161777022-161777940;chrX-161876902-161877786;chrX-161910111-161910826;chrX-161925924-161926830;chrX-161940473-161941365;chrX-161961054-161961860;chrX-161967433-161968349;chrX-161986843-161987777;chrX-161992679-161993595;chrX-161997284-161998143;chrX-162020324-162021227;chrX-162024890-162025743;chrX-162049555-162050445;chrX-162062411-162063200;chrX-162086984-162087908;chrX-162094249-162094977;chrX-162102639-162103519;chrX-162216959-162217872;chrX-162239639-162240453;chrX-162255239-162256161	5.66682e-30	1.07261e-27
1195	Creb5	Nr4a1	0.177356	28	285	42	chr15-101173506-101174414;chr15-101175909-101176796;chr15-101191355-101192258;chr15-101196205-101197093;chr15-101197900-101198805;chr15-101220575-101221201;chr15-101223862-101224681;chr15-101227800-101228671;chr15-101229035-101229788;chr15-101240610-101241446;chr15-101245979-101246909;chr15-101247970-101248712;chr15-101256713-101257336;chr15-101260051-101260979;chr15-101262373-101263186;chr15-101266246-101267150	1.89112e-29	1.09588e-27
1196	Creb5	Nr4a2	0.036576	19	285	33	chr2-57079664-57080531;chr2-57102299-57103128;chr2-57114492-57115330;chr2-57223313-57224062	4.16013e-26	9.41057e-26
1197	Creb5	Nrtn	-0.321604	28	285	6	chr17-56672805-56673718;chr17-56693499-56694379;chr17-56716690-56717506;chr17-56720251-56721127;chr17-56727828-56728688;chr17-56737945-56738780;chr17-56739870-56740748;chr17-56747643-56748494;chr17-56749785-56750659;chr17-56757136-56757967;chr17-56758230-56758826;chr17-56761723-56762594;chr17-56788560-56789436;chr17-56814151-56814988;chr17-56819561-56820389;chr17-56822349-56823181;chr17-56830742-56831666;chr17-56856628-56857427	3.62385e-28	2.40465e-27
1198	Creb5	Nufip2	-0.115275	23	285	36	chr11-77606423-77607028;chr11-77621723-77622622;chr11-77624208-77624991;chr11-77646337-77647271;chr11-77673178-77673975;chr11-77708873-77709711;chr11-77737026-77737940	3.62385e-28	2.40465e-27
1199	Creb5	Opa3	0.191255	32	285	19	chr7-19131127-19132043;chr7-19149044-19150033;chr7-19155836-19156631;chr7-19159884-19160766;chr7-19165778-19166684;chr7-19171395-19172157;chr7-19172680-19173591;chr7-19180721-19181639;chr7-19187611-19188504;chr7-19212090-19212994;chr7-19214303-19215144;chr7-19217613-19218383;chr7-19224693-19225596;chr7-19227881-19228496;chr7-19239179-19240095;chr7-19244824-19245701;chr7-19252870-19253680;chr7-19255270-19256175	1.70124e-28	1.68713e-27
1200	Creb5	Otud1	0.216703	10	285	8	chr2-19591926-19592776;chr2-19627989-19628815;chr2-19630401-19631204;chr2-19640813-19641631;chr2-19657285-19658188	7.46677e-27	2.03195e-26
1201	Creb5	Parp8	0.172028	15	285	2	chr13-116828732-116829617;chr13-116834199-116834521;chr13-116843653-116844578;chr13-116847212-116848101;chr13-116906953-116907863;chr13-116962589-116963327;chr13-117009560-117009945;chr13-117010046-117010645;chr13-117020433-117021280;chr13-117025419-117026303;chr13-117031446-117032266;chr13-117048219-117049073;chr13-117062709-117063631	1.64468e-27	6.16154e-27
1202	Creb5	Pcolce	-0.367173	32	285	7	chr5-137518215-137519119;chr5-137525906-137526787;chr5-137533028-137533909;chr5-137539256-137540062;chr5-137541768-137542685;chr5-137551029-137551852;chr5-137569346-137570255;chr5-137583446-137584278;chr5-137584771-137585630;chr5-137596523-137597449;chr5-137600473-137601430;chr5-137611255-137612054;chr5-137613301-137614127;chr5-137630818-137631630;chr5-137640850-137641780;chr5-137649562-137650508;chr5-137656725-137657614;chr5-137659756-137660640;chr5-137667399-137668103;chr5-137684373-137685275;chr5-137694650-137695575;chr5-137706799-137707673	2.75517e-30	1.07261e-27
1203	Creb5	Pcolce2	0.143267	30	285	22	chr9-95546496-95547384;chr9-95578224-95579038;chr9-95597859-95598690;chr9-95603052-95603974;chr9-95613482-95614180;chr9-95637341-95638254;chr9-95639911-95640715;chr9-95664337-95665222;chr9-95674927-95675839;chr9-95697542-95698444	1.44103e-27	5.79856e-27
1204	Creb5	Pde4b	0.999761	63	285	28	chr4-102101983-102102860;chr4-102204690-102205599;chr4-102329259-102330140;chr4-102361274-102362179;chr4-102382781-102383704;chr4-102384612-102385545;chr4-102398153-102399026;chr4-102408710-102409617;chr4-102432070-102432994;chr4-102439193-102440013;chr4-102444398-102445196;chr4-102477696-102478457;chr4-102505415-102506217;chr4-102545057-102545964;chr4-102568344-102569132;chr4-102571829-102572721;chr4-102574057-102574945;chr4-102599433-102600298;chr4-102604126-102604943	1.20671e-29	1.07261e-27
1205	Creb5	Pdgfd	0.224314	16	285	7	chr9-6089635-6090505;chr9-6168093-6168975;chr9-6175413-6176336;chr9-6190544-6191440;chr9-6325369-6326201;chr9-6335989-6336899;chr9-6342591-6343480	2.48292e-28	1.99291e-27
1206	Creb5	Pdzd2	1.28873	93	285	7	chr15-12281057-12281929;chr15-12285300-12285846;chr15-12306499-12307314;chr15-12315068-12315840;chr15-12320901-12321822;chr15-12330540-12331441;chr15-12334172-12335072;chr15-12360485-12361336;chr15-12365850-12366693;chr15-12367469-12368345;chr15-12370890-12371797;chr15-12375355-12376247;chr15-12384607-12385374;chr15-12407909-12408823;chr15-12423866-12424629;chr15-12427512-12428355;chr15-12431531-12432421;chr15-12432856-12433512;chr15-12439237-12440110;chr15-12469614-12470539;chr15-12474525-12475388;chr15-12490423-12491363;chr15-12518284-12519181;chr15-12522648-12523517;chr15-12549632-12550451;chr15-12576850-12577763;chr15-12578192-12578933;chr15-12582169-12583027;chr15-12585875-12586779;chr15-12612967-12613782;chr15-12667527-12668418;chr15-12682365-12683196;chr15-12700176-12701060;chr15-12714008-12714888;chr15-12724977-12725869;chr15-12732434-12733300;chr15-12749453-12750352	1.76094e-29	1.07261e-27
1207	Creb5	Pdzrn3	1.1697	74	285	26	chr6-101083363-101084249;chr6-101101911-101102726;chr6-101104559-101105426;chr6-101160842-101161742;chr6-101186791-101187655;chr6-101198509-101199368;chr6-101200716-101201651;chr6-101211167-101212014;chr6-101217624-101218480;chr6-101233589-101234407;chr6-101238905-101239771;chr6-101250796-101251708;chr6-101261216-101262125;chr6-101270083-101270925;chr6-101274652-101275493;chr6-101279158-101279824;chr6-101280668-101281422;chr6-101281653-101282430;chr6-101289340-101290192;chr6-101292856-101293784;chr6-101295171-101296085;chr6-101296673-101297469;chr6-101313595-101314477;chr6-101319071-101319889;chr6-101327322-101328076;chr6-101330208-101330923;chr6-101331590-101332412;chr6-101333799-101334675;chr6-101335574-101336410;chr6-101344720-101345605;chr6-101354039-101354928;chr6-101360004-101360919;chr6-101377137-101377750;chr6-101379300-101379974;chr6-101427069-101427931;chr6-101464821-101465638	5.47293e-29	1.21549e-27
1208	Creb5	Peli1	0.334629	36	285	39	chr11-21009290-21010161;chr11-21016430-21017249;chr11-21023927-21024841;chr11-21031620-21032447;chr11-21033688-21034623;chr11-21035977-21036867;chr11-21051681-21052555;chr11-21060871-21061752;chr11-21079644-21080533;chr11-21082458-21083362;chr11-21090863-21091693;chr11-21134650-21135573	8.3551e-28	3.92082e-27
1209	Creb5	Phtf2	0.99635	54	285	15	chr5-20680860-20681772;chr5-20720170-20721080;chr5-20722055-20722887;chr5-20736137-20737073;chr5-20738529-20739273;chr5-20749277-20750175;chr5-20751467-20752371;chr5-20773088-20773961;chr5-20778064-20778964;chr5-20791841-20792706;chr5-20865194-20866035;chr5-20889279-20890084;chr5-20925264-20926131;chr5-20935569-20936490;chr5-20951419-20952274;chr5-20955358-20956202;chr5-20968815-20969634	3.75019e-29	1.12392e-27
1210	Creb5	Pik3r3	0.472878	30	285	35	chr4-116123359-116124266;chr4-116137155-116137976;chr4-116144095-116144992;chr4-116212529-116213433	5.28913e-28	2.94681e-27
1211	Creb5	Pim1	0.045717	37	285	36	chr17-29395138-29396007;chr17-29396606-29397428;chr17-29420097-29420857;chr17-29422939-29423722;chr17-29427950-29428816;chr17-29434281-29435100;chr17-29436937-29437865;chr17-29439801-29440645;chr17-29455269-29456094;chr17-29457532-29458465;chr17-29467340-29468224;chr17-29469367-29470185;chr17-29473762-29474563;chr17-29478051-29478933;chr17-29490083-29490979	4.53112e-27	1.36753e-26
1212	Creb5	Pim3	-0.196474	13	285	25	chr15-88775508-88776317;chr15-88818991-88819909;chr15-88837087-88837979;chr15-88839026-88839894;chr15-88843387-88844303;chr15-88850175-88851061	7.98718e-29	1.3144e-27
1213	Creb5	Pip5k1b	0.619042	53	285	5	chr19-24196911-24197842;chr19-24217980-24218838;chr19-24251534-24252405;chr19-24253522-24254426;chr19-24259621-24260520;chr19-24267817-24268634;chr19-24279964-24280861;chr19-24289084-24290002;chr19-24311802-24312654;chr19-24343366-24343994;chr19-24362425-24363335;chr19-24378264-24379062;chr19-24402998-24403921;chr19-24407347-24408200;chr19-24409014-24409821;chr19-24417389-24418332;chr19-24422979-24423856;chr19-24426911-24427738;chr19-24432135-24432969;chr19-24453338-24454079;chr19-24454206-24454811;chr19-24455070-24455862;chr19-24456370-24457241;chr19-24464636-24465479;chr19-24494708-24495376;chr19-24557292-24558105;chr19-24583684-24584604;chr19-24606157-24607059	3.75019e-29	1.12392e-27
1214	Creb5	Plxdc2	0.189861	58	285	11	chr2-16312135-16313051;chr2-16355779-16356691;chr2-16366298-16367029;chr2-16374114-16374990;chr2-16418535-16419390;chr2-16424905-16425752;chr2-16469459-16470343;chr2-16497327-16498198;chr2-16571175-16572027;chr2-16600348-16601157;chr2-16663533-16664353;chr2-16664954-16665742;chr2-16700336-16701142;chr2-16721612-16722522;chr2-16734127-16735035;chr2-16737928-16738831;chr2-16749149-16749936	5.47293e-29	1.21549e-27
1215	Creb5	Polg2	-0.234385	46	285	37	chr11-106674520-106675374;chr11-106677656-106678553;chr11-106683040-106683916;chr11-106688524-106689405;chr11-106704572-106705404;chr11-106707622-106708457;chr11-106709113-106710052;chr11-106713357-106714236;chr11-106722560-106723479;chr11-106728154-106729048;chr11-106733492-106734403;chr11-106750770-106751694;chr11-106762076-106762958;chr11-106769958-106770847;chr11-106779095-106780008;chr11-106794474-106795290;chr11-106795494-106796338;chr11-106802329-106803181;chr11-106808381-106809253;chr11-106819179-106820022;chr11-106847116-106848055;chr11-106876099-106876935	2.66365e-29	1.10535e-27
1216	Creb5	Ppp1r10	0.198675	23	285	40	chr17-35835986-35836654;chr17-35836774-35837457;chr17-35837931-35838795;chr17-35841001-35841918;chr17-35860958-35861897;chr17-35866240-35866776;chr17-35903258-35904166;chr17-35909612-35910500;chr17-35916250-35917129;chr17-35918653-35919568;chr17-35920919-35921805	5.26874e-27	1.51747e-26
1217	Creb5	Ppp1r14b	-0.411687	20	285	9	chr19-6876668-6877534;chr19-6892233-6893073;chr19-6909453-6910293;chr19-6913789-6914708;chr19-6921482-6922409;chr19-6924256-6925133;chr19-6933471-6934368;chr19-6941174-6942015;chr19-6951286-6951982;chr19-6968107-6968803;chr19-6969409-6970282;chr19-6974723-6975169;chr19-6975971-6976768	2.7974e-27	9.22716e-27
1218	Creb5	Ppp1r15a	0.0510572	34	285	44	chr7-45447293-45448220;chr7-45451078-45451960;chr7-45466392-45467287;chr7-45476771-45477682;chr7-45481132-45482023;chr7-45488350-45489228;chr7-45490767-45491605;chr7-45508250-45508987;chr7-45509963-45510880;chr7-45544314-45544954;chr7-45545436-45546101;chr7-45555569-45556458;chr7-45560977-45561874;chr7-45567841-45568761;chr7-45569943-45570853;chr7-45588876-45589788;chr7-45591585-45592398;chr7-45605592-45606521;chr7-45614061-45614897;chr7-45616965-45617797	9.24339e-29	1.43238e-27
1219	Creb5	Prkca	-0.00460647	76	285	10	chr11-107852856-107853737;chr11-107865004-107865809;chr11-107903775-107904681;chr11-107914585-107915472;chr11-107919825-107920724;chr11-107951310-107952120;chr11-107991836-107992671;chr11-107994270-107995172;chr11-108025589-108026404;chr11-108061385-108062223;chr11-108064193-108065089;chr11-108072391-108073297;chr11-108079865-108080750;chr11-108101344-108102220;chr11-108103944-108104830;chr11-108105240-108106070;chr11-108135939-108136639;chr11-108157923-108158805;chr11-108198260-108199094;chr11-108215200-108216028;chr11-108216951-108217705;chr11-108236860-108237737;chr11-108238914-108239767;chr11-108258780-108259213;chr11-108263259-108264171;chr11-108277016-108277875;chr11-108279752-108280626;chr11-108300930-108301562;chr11-108306972-108307799;chr11-108312347-108313203;chr11-108336097-108337015;chr11-108343565-108344482;chr11-108377828-108378734;chr11-108424711-108425608	5.47293e-29	1.21549e-27
1220	Creb5	Prkcg	0.452687	21	285	34	chr7-3262549-3263442;chr7-3264509-3265234;chr7-3280429-3281328;chr7-3288788-3289496;chr7-3289937-3290829;chr7-3291159-3291913;chr7-3295398-3296236;chr7-3299942-3300780;chr7-3301936-3302743;chr7-3303097-3303899	2.56978e-29	1.09588e-27
1221	Creb5	Prkd1	1.16301	27	285	5	chr12-50490745-50491559;chr12-50521092-50522005;chr12-50523753-50524649;chr12-50539670-50540541;chr12-50546251-50547030;chr12-50549735-50550660;chr12-50557984-50558834;chr12-50559858-50560675;chr12-50615499-50616331;chr12-50623940-50624872;chr12-50634232-50635111;chr12-50648800-50649689;chr12-50651364-50652243;chr12-50697240-50698138	1.76094e-29	1.07261e-27
1222	Creb5	Psd	-0.829433	39	285	19	chr19-46212541-46213490;chr19-46230284-46231045;chr19-46239645-46240294;chr19-46253940-46254843;chr19-46274974-46275894;chr19-46290469-46291376;chr19-46300039-46300967;chr19-46305397-46306178;chr19-46308727-46309611;chr19-46317609-46318463;chr19-46318940-46319722;chr19-46321442-46322313;chr19-46328056-46328879;chr19-46338267-46339128;chr19-46343502-46344399;chr19-46350368-46351118;chr19-46356497-46357400;chr19-46368949-46369848;chr19-46389641-46390518;chr19-46391796-46392713;chr19-46394969-46395726;chr19-46409232-46410089;chr19-46422379-46423287	6.21025e-29	1.29625e-27
1223	Creb5	Psmb10	-0.144129	27	285	7	chr8-105846390-105847245;chr8-105851514-105852419;chr8-105860114-105861000;chr8-105873947-105874870;chr8-105936686-105937593;chr8-105937976-105938707;chr8-105943061-105943953;chr8-105950812-105951714;chr8-105957671-105958516;chr8-105959320-105960035;chr8-105983193-105984078;chr8-105990607-105991505;chr8-105996070-105996923;chr8-106004388-106005268;chr8-106006963-106007818;chr8-106022218-106023078	1.16567e-28	1.4756e-27
1224	Creb5	Ptprj	1.17861	67	285	8	chr2-90420680-90421493;chr2-90425601-90426380;chr2-90450768-90451713;chr2-90457817-90458676;chr2-90469926-90470820;chr2-90488574-90489264;chr2-90497425-90498322;chr2-90504491-90505381;chr2-90506087-90506802;chr2-90517978-90518812;chr2-90531940-90532832;chr2-90545068-90545957;chr2-90548528-90549248;chr2-90553567-90554470;chr2-90557711-90558548;chr2-90611925-90612828;chr2-90614303-90615113;chr2-90634863-90635778;chr2-90658446-90659201;chr2-90678825-90679749	8.26927e-30	1.07261e-27
1225	Creb5	Ptprz1	1.36839	17	285	19	chr6-22794027-22794935;chr6-22810870-22811717;chr6-22828169-22829015;chr6-22833286-22834200;chr6-22845849-22846744;chr6-22875060-22875938;chr6-22984031-22984917	7.98718e-29	1.3144e-27
1226	Creb5	Pvt1	0.315393	81	285	11	chr15-61941777-61942674;chr15-61984958-61985819;chr15-61986789-61987631;chr15-62002472-62003325;chr15-62003786-62004580;chr15-62011499-62012353;chr15-62043484-62044401;chr15-62056126-62056990;chr15-62079044-62079960;chr15-62083351-62084253;chr15-62098558-62099453;chr15-62104370-62105295;chr15-62127483-62128294;chr15-62130134-62131017;chr15-62136778-62137660;chr15-62138909-62139833;chr15-62145334-62146110;chr15-62161938-62162842;chr15-62181210-62182073;chr15-62186322-62187241;chr15-62189929-62190747;chr15-62202564-62203484;chr15-62206217-62207129;chr15-62218128-62218919;chr15-62222465-62223331;chr15-62229582-62230449;chr15-62245129-62246032;chr15-62265251-62266141;chr15-62271202-62272080;chr15-62282531-62283374;chr15-62302099-62302940;chr15-62305560-62306380;chr15-62333990-62334914;chr15-62337402-62338286;chr15-62351064-62351923	1.76094e-29	1.07261e-27
1227	Creb5	Ralgapa2	0.586756	49	285	6	chr2-146167966-146168872;chr2-146214455-146215360;chr2-146221067-146221936;chr2-146222928-146223813;chr2-146258840-146259718;chr2-146306842-146307711;chr2-146414475-146415415;chr2-146422788-146423709;chr2-146427132-146428047;chr2-146469482-146470357;chr2-146470866-146471613;chr2-146487226-146488115;chr2-146496596-146497419;chr2-146511684-146512591;chr2-146532117-146532825;chr2-146537011-146537860;chr2-146546024-146546834;chr2-146551557-146552417;chr2-146553415-146554292;chr2-146561305-146561749;chr2-146575646-146576531;chr2-146586815-146587706;chr2-146612015-146612650	1.82389e-30	1.07261e-27
1228	Creb5	Rbbp8	-0.107822	23	285	24	chr18-11534690-11535624;chr18-11551623-11552522;chr18-11584635-11585550;chr18-11641046-11641846;chr18-11645291-11646122;chr18-11657105-11658033;chr18-11668698-11669628;chr18-11686591-11687453	3.62385e-28	2.40465e-27
1229	Creb5	Rcan1	0.332239	55	285	28	chr16-92319474-92320376;chr16-92340746-92341662;chr16-92346953-92347644;chr16-92369004-92369903;chr16-92382452-92383162;chr16-92402211-92402791;chr16-92407575-92408490;chr16-92418830-92419695;chr16-92421159-92422072;chr16-92428058-92428971;chr16-92443397-92444312;chr16-92445199-92446037;chr16-92452623-92453311;chr16-92474877-92475778;chr16-92511486-92512381;chr16-92515846-92516760;chr16-92545898-92546809;chr16-92554840-92555652;chr16-92565412-92566314	3.75019e-29	1.12392e-27
1230	Creb5	Rcan2	1.02627	68	285	23	chr17-43719222-43720135;chr17-43731237-43732056;chr17-43733958-43734812;chr17-43787949-43788736;chr17-43789171-43790022;chr17-43794594-43795494;chr17-43803463-43804374;chr17-43811150-43812068;chr17-43872764-43873585;chr17-43882723-43883589;chr17-43899409-43900313;chr17-43903935-43904834;chr17-43917457-43918367;chr17-43934707-43935374;chr17-43947550-43948405;chr17-43952649-43953476;chr17-43973465-43974205;chr17-43980062-43980919;chr17-43990640-43991540;chr17-44030658-44031544	1.76094e-29	1.07261e-27
1231	Creb5	Rfx2	0.0145633	36	285	11	chr17-56693499-56694379;chr17-56716690-56717506;chr17-56720251-56721127;chr17-56727828-56728688;chr17-56737945-56738780;chr17-56739870-56740748;chr17-56747643-56748494;chr17-56749785-56750659;chr17-56757136-56757967;chr17-56758230-56758826;chr17-56761723-56762594;chr17-56788560-56789436;chr17-56814151-56814988;chr17-56819561-56820389;chr17-56822349-56823181;chr17-56823327-56823947;chr17-56826458-56827325;chr17-56830742-56831666;chr17-56856628-56857427;chr17-56862436-56863341;chr17-56883492-56884266;chr17-56897369-56898268;chr17-56916914-56917823;chr17-56929816-56930728	8.13443e-29	1.3144e-27
1232	Creb5	Rfx7	0.248673	21	285	13	chr9-72438012-72438917;chr9-72447777-72448664;chr9-72449224-72450069;chr9-72525842-72526776;chr9-72558457-72559265;chr9-72580025-72580888;chr9-72602556-72603329;chr9-72614696-72615558	3.62385e-28	2.40465e-27
1233	Creb5	Rgcc	0.146279	18	285	21	chr14-79199885-79200791;chr14-79248585-79249468;chr14-79312360-79313205;chr14-79390222-79391115;chr14-79394289-79395189;chr14-79397457-79398368	1.16567e-28	1.4756e-27
1234	Creb5	Rgs17	-0.228471	21	285	8	chr10-5786684-5787548;chr10-5805343-5806305;chr10-5823685-5824609;chr10-5853201-5854087;chr10-6011091-6012006;chr10-6013505-6014347	7.98718e-29	1.3144e-27
1235	Creb5	Rin3	0.18734	26	285	4	chr12-102212077-102212989;chr12-102223142-102223956;chr12-102236173-102237057;chr12-102282658-102283557;chr12-102286520-102287406;chr12-102291671-102292416;chr12-102294977-102295804;chr12-102302518-102303295;chr12-102308536-102308922;chr12-102319215-102319774;chr12-102324607-102325283;chr12-102327883-102328720;chr12-102354179-102354978;chr12-102365967-102366725;chr12-102367948-102368737;chr12-102384579-102385497	8.26927e-30	1.07261e-27
1236	Creb5	Rnd3	0.130427	19	285	5	chr2-51089039-51089935;chr2-51099698-51100399;chr2-51112270-51113092;chr2-51116182-51117034;chr2-51118643-51119505;chr2-51124649-51125522;chr2-51139321-51140126;chr2-51198053-51198919;chr2-51222715-51223540;chr2-51238431-51239250	5.28913e-28	2.94681e-27
1237	Creb5	Sat1	0.509149	20	285	26	chrX-155144455-155145353;chrX-155169536-155170368;chrX-155191518-155192401;chrX-155193595-155194371;chrX-155208446-155209390;chrX-155216000-155216875;chrX-155218023-155218905;chrX-155262155-155263135	1.16567e-28	1.4756e-27
1238	Creb5	Sbno2	0.0517125	62	285	34	chr10-79957868-79958744;chr10-79959572-79960493;chr10-79970614-79971502;chr10-79984650-79985464;chr10-79986706-79987497;chr10-79988193-79989084;chr10-79989726-79990555;chr10-79994153-79995047;chr10-80003413-80004349;chr10-80018670-80019529;chr10-80023922-80024839;chr10-80033075-80033711;chr10-80048074-80048951;chr10-80053140-80053989;chr10-80057633-80058524;chr10-80070869-80071773;chr10-80074965-80075862;chr10-80080264-80081143;chr10-80084575-80085495;chr10-80086554-80087473;chr10-80091589-80092428;chr10-80092610-80093217;chr10-80096971-80097834;chr10-80098441-80099208;chr10-80100746-80101604;chr10-80102257-80103161;chr10-80115170-80116098;chr10-80116880-80117747;chr10-80133003-80133908;chr10-80140981-80141827;chr10-80147784-80148516;chr10-80159527-80160395;chr10-80164738-80165602;chr10-80167388-80168209;chr10-80199211-80200107	2.44773e-29	1.09588e-27
1239	Creb5	Sdc3	-0.234361	25	285	6	chr4-130708447-130709215;chr4-130712469-130713334;chr4-130714869-130715726;chr4-130720981-130721812;chr4-130738267-130739180;chr4-130754924-130755595;chr4-130759527-130760314;chr4-130778867-130779718;chr4-130784542-130785410;chr4-130787275-130788122;chr4-130789881-130790743;chr4-130792094-130792993;chr4-130801787-130802608;chr4-130804700-130805611;chr4-130814551-130815438	2.16337e-29	1.09588e-27
1240	Creb5	Sec24a	0.110128	46	285	31	chr11-51606521-51607391;chr11-51617429-51618310;chr11-51619214-51620130;chr11-51635452-51636307;chr11-51644042-51644858;chr11-51646601-51647436;chr11-51658426-51659346;chr11-51677549-51678431;chr11-51681291-51682200;chr11-51703264-51704121;chr11-51707012-51707722;chr11-51746815-51747708;chr11-51756085-51756980;chr11-51770853-51771738;chr11-51809350-51810259;chr11-51817527-51818430;chr11-51820652-51821512;chr11-51824074-51824980;chr11-51832165-51833030;chr11-51833471-51834101;chr11-51836949-51837756;chr11-51850455-51851192;chr11-51856165-51856761;chr11-51857574-51858407;chr11-51858544-51859343	2.48292e-28	1.99291e-27
1241	Creb5	Sema3c	0.130237	11	285	3	chr5-17480470-17480823;chr5-17495643-17496231;chr5-17557043-17557605;chr5-17588588-17589361;chr5-17618828-17619687;chr5-17628239-17629101;chr5-17698598-17699521;chr5-17711091-17711979	7.46677e-27	2.03195e-26
1242	Creb5	Sema3d	0.59688	17	285	3	chr5-12293419-12294304;chr5-12295257-12296042;chr5-12377847-12378446;chr5-12378886-12379701;chr5-12383041-12383913;chr5-12401622-12402512;chr5-12405265-12406185;chr5-12423096-12424028;chr5-12457155-12458093;chr5-12575195-12576022	1.76094e-29	1.07261e-27
1243	Creb5	Serpina3n	0.00249461	3	285	4	chr12-104351595-104352487;chr12-104403526-104404406	1.35079e-21	2.23063e-21
1244	Creb5	Serpine1	0.2317	39	285	34	chr5-136961890-136962667;chr5-136966085-136966782;chr5-136967310-136968205;chr5-137009777-137010666;chr5-137015682-137016573;chr5-137029761-137030631;chr5-137032426-137033345;chr5-137045645-137046548;chr5-137051960-137052799;chr5-137058485-137059069;chr5-137061702-137062535;chr5-137068725-137069512;chr5-137072003-137072844;chr5-137073936-137074804;chr5-137076171-137077064;chr5-137078298-137079065;chr5-137087172-137088036;chr5-137089890-137090778;chr5-137091262-137092169;chr5-137093451-137094364;chr5-137095710-137096598;chr5-137100360-137101142;chr5-137101753-137102380;chr5-137106763-137107625;chr5-137122418-137123291	1.06259e-29	1.07261e-27
1245	Creb5	Serpinf1	-0.509495	34	285	16	chr11-75313491-75314388;chr11-75324310-75324881;chr11-75334876-75335771;chr11-75336504-75337316;chr11-75348006-75348922;chr11-75356811-75357609;chr11-75365131-75366004;chr11-75397099-75397994;chr11-75399064-75399943;chr11-75401978-75402832;chr11-75406652-75407405;chr11-75421145-75422075;chr11-75431135-75432062;chr11-75454252-75455162;chr11-75458402-75459326;chr11-75460977-75461846;chr11-75462632-75463361;chr11-75467566-75468456;chr11-75470531-75471375;chr11-75486313-75487209;chr11-75510275-75511046	1.20671e-29	1.07261e-27
1246	Creb5	Serping1	-0.511187	39	285	15	chr2-84677804-84678721;chr2-84705149-84706023;chr2-84727009-84727908;chr2-84733596-84734486;chr2-84740433-84741332;chr2-84749943-84750845;chr2-84773017-84773721;chr2-84774513-84775401;chr2-84783622-84784541;chr2-84788470-84789285;chr2-84810654-84811560;chr2-84831518-84832396;chr2-84850865-84851759;chr2-84859763-84860638;chr2-84868247-84869119;chr2-84871870-84872789	4.72277e-29	1.21549e-27
1247	Creb5	Sertad1	-0.248391	18	285	36	chr7-27404189-27405100;chr7-27408453-27409339;chr7-27447442-27448336;chr7-27449165-27449940;chr7-27454450-27455362;chr7-27473082-27473951;chr7-27474401-27475202;chr7-27481267-27482161	2.80112e-26	6.54854e-26
1248	Creb5	Sertad2	-0.345247	35	285	44	chr11-20444745-20445418;chr11-20454794-20455695;chr11-20456126-20456941;chr11-20460201-20461094;chr11-20465817-20466654;chr11-20477193-20478101;chr11-20500249-20501103;chr11-20501570-20502251;chr11-20532181-20532928;chr11-20542475-20543390;chr11-20561039-20561922;chr11-20575863-20576758;chr11-20588964-20589827;chr11-20603054-20603974;chr11-20608142-20608998;chr11-20631228-20632304;chr11-20639739-20640531;chr11-20647080-20647778	3.27567e-30	1.07261e-27
1249	Creb5	Sesn1	0.478618	27	285	11	chr10-41751676-41752539;chr10-41758769-41759674;chr10-41814179-41815076;chr10-41826246-41827115;chr10-41830442-41831344;chr10-41882592-41883415;chr10-41886933-41887843;chr10-41893470-41894410;chr10-41896155-41897031	1.20671e-29	1.07261e-27
1250	Creb5	Sfrp2	0.0539096	19	285	17	chr3-83694256-83695175;chr3-83699368-83700155;chr3-83739979-83740900;chr3-83751376-83752282;chr3-83759734-83760647;chr3-83768966-83769359	8.73595e-27	2.3357e-26
1251	Creb5	Sgk1	-0.186472	38	285	45	chr10-21789948-21790858;chr10-21801284-21802211;chr10-21815372-21816242;chr10-21838944-21839860;chr10-21846923-21847856;chr10-21853116-21853985;chr10-21857415-21858323;chr10-21881887-21882793;chr10-21889080-21889916;chr10-21923356-21924174;chr10-21936981-21937852;chr10-21944687-21945524;chr10-21973411-21974220;chr10-21976060-21976969;chr10-21991044-21991970;chr10-21994179-21994895	1.04886e-27	4.75089e-27
1252	Creb5	Sgms2	0.334376	26	285	35	chr3-131227715-131228612;chr3-131250186-131250713;chr3-131259529-131260384;chr3-131266272-131267205;chr3-131271647-131272502;chr3-131285645-131286554;chr3-131319970-131320854;chr3-131327289-131328199;chr3-131334070-131334896;chr3-131355800-131356693;chr3-131358701-131359610	2.56978e-29	1.09588e-27
1253	Creb5	Sik2	1.24102	50	285	11	chr9-50803072-50803894;chr9-50817870-50818783;chr9-50841177-50842058;chr9-50845923-50846784;chr9-50848985-50849836;chr9-50850311-50851103;chr9-50852425-50853261;chr9-50856446-50857381;chr9-50875260-50876063;chr9-50884830-50885692;chr9-50914959-50915670;chr9-50920705-50921595;chr9-50939499-50940368;chr9-50941467-50942302;chr9-50957742-50958650;chr9-50963853-50964682;chr9-51031305-51032205;chr9-51058703-51059614;chr9-51076712-51077577;chr9-51101507-51102315	8.26927e-30	1.07261e-27
1254	Creb5	Sik3	0.895243	67	285	40	chr9-45917257-45918162;chr9-45932743-45933648;chr9-45937967-45938751;chr9-45954820-45955689;chr9-45957851-45958769;chr9-45959504-45960357;chr9-45976686-45977512;chr9-46003473-46004385;chr9-46009332-46010072;chr9-46015311-46015981;chr9-46018002-46018892;chr9-46023235-46024120;chr9-46027722-46028627;chr9-46035008-46035939;chr9-46067426-46068298;chr9-46071895-46072589;chr9-46098746-46099571;chr9-46109003-46109646;chr9-46110344-46111260;chr9-46119768-46120671;chr9-46149163-46149740;chr9-46149862-46150652;chr9-46156527-46157354;chr9-46175051-46175928;chr9-46176419-46177269;chr9-46184922-46185755;chr9-46188031-46188914;chr9-46191348-46192183;chr9-46198188-46199116;chr9-46206473-46207368	5.66682e-30	1.07261e-27
1255	Creb5	Simc1	0.02945	8	285	23	chr13-54446738-54447616;chr13-54448034-54448595;chr13-54468393-54469311;chr13-54503430-54504232;chr13-54526848-54527758	1.37383e-10	1.75856e-10
1256	Creb5	Sirt1	0.0238273	31	285	27	chr10-63224039-63224921;chr10-63235614-63236342;chr10-63236607-63237410;chr10-63243401-63244296;chr10-63326876-63327700;chr10-63388639-63389420;chr10-63410223-63411086;chr10-63424126-63424997;chr10-63436300-63437199;chr10-63466134-63466983;chr10-63475961-63476854;chr10-63478624-63479360	5.9929e-29	1.26463e-27
1257	Creb5	Slc12a2	-0.0320394	17	285	17	chr18-57785797-57786706;chr18-57836996-57837841;chr18-57850643-57851544;chr18-57911032-57911932;chr18-57939459-57940365;chr18-57942110-57942967	2.40066e-27	8.13133e-27
1258	Creb5	Slc16a10	0.518437	42	285	38	chr10-39959764-39960634;chr10-40036584-40037096;chr10-40037218-40037989;chr10-40041121-40042003;chr10-40069022-40069897;chr10-40082352-40083098;chr10-40105614-40106509;chr10-40128267-40129135;chr10-40141845-40142730;chr10-40212158-40213070;chr10-40229382-40230241	6.096e-30	1.07261e-27
1259	Creb5	Slc24a4	0.0448374	14	285	2	chr12-102043622-102044462;chr12-102049042-102049692;chr12-102062380-102063299;chr12-102116315-102117207;chr12-102139537-102140393;chr12-102150944-102151822;chr12-102157188-102157701;chr12-102180142-102181016;chr12-102212077-102212989;chr12-102223142-102223956;chr12-102236173-102237057	2.71185e-29	1.10621e-27
1260	Creb5	Slc4a4	-0.00686897	48	285	28	chr5-88807204-88808064;chr5-88903826-88904569;chr5-88917551-88918062;chr5-88918245-88919078;chr5-88929451-88930366;chr5-88933481-88934418;chr5-88937728-88938512;chr5-88938859-88939728;chr5-88964596-88965389;chr5-88972096-88972693;chr5-88982989-88983828;chr5-89109732-89110590;chr5-89139747-89140620;chr5-89149536-89150385	4.1158e-28	2.63099e-27
1261	Creb5	Slc7a1	0.0546763	43	285	27	chr5-148238820-148239732;chr5-148260528-148261430;chr5-148264834-148265726;chr5-148267371-148268118;chr5-148271844-148272732;chr5-148283291-148284072;chr5-148303004-148303792;chr5-148325031-148325933;chr5-148332350-148333244;chr5-148342025-148342926;chr5-148344113-148345048;chr5-148349162-148350103;chr5-148359279-148360123;chr5-148361060-148361920;chr5-148372033-148372877;chr5-148379394-148380254;chr5-148383894-148384750;chr5-148386294-148387093;chr5-148387908-148388717	4.70871e-28	2.92977e-27
1262	Creb5	Slco1c1	-0.0206251	23	285	30	chr6-141424788-141425655;chr6-141448549-141449473;chr6-141456410-141457254;chr6-141474409-141475200;chr6-141493254-141494146;chr6-141501032-141501778	3.07635e-28	2.3221e-27
1263	Creb5	Socs1	0.19242	50	285	36	chr16-10689582-10690456;chr16-10694498-10695260;chr16-10711290-10712213;chr16-10713139-10714063;chr16-10716384-10717285;chr16-10736034-10736781;chr16-10737357-10738214;chr16-10760866-10761716;chr16-10764205-10764966;chr16-10776076-10776996;chr16-10777540-10778401;chr16-10780046-10780933;chr16-10784970-10785834;chr16-10790440-10791337;chr16-10803395-10804229;chr16-10814486-10815213;chr16-10815850-10816717;chr16-10821009-10821917;chr16-10824290-10825178;chr16-10834670-10835571;chr16-10838272-10839178;chr16-10843692-10844574;chr16-10855721-10856521;chr16-10865330-10866230;chr16-10867626-10868530;chr16-10879289-10880151;chr16-10881045-10881921	1.29537e-29	1.07261e-27
1264	Creb5	Socs3	0.0113666	48	285	39	chr11-117870409-117871300;chr11-117878012-117878859;chr11-117888725-117889564;chr11-117890332-117891236;chr11-117914348-117915224;chr11-117918991-117919890;chr11-117933901-117934822;chr11-117939535-117940449;chr11-117949196-117950157;chr11-117951172-117951831;chr11-117953899-117954766;chr11-117959622-117960560;chr11-117968830-117969762;chr11-117974159-117975098;chr11-117977580-117978414;chr11-117986542-117987439;chr11-117989679-117990566;chr11-117999941-118000324;chr11-118000436-118001077;chr11-118012320-118013219;chr11-118018628-118019412;chr11-118021507-118022397;chr11-118029160-118029926;chr11-118043046-118043923	3.75019e-29	1.12392e-27
1265	Creb5	Sorbs1	0.48394	68	285	21	chr19-40232609-40233524;chr19-40235819-40236734;chr19-40249091-40249983;chr19-40253534-40254439;chr19-40255291-40256159;chr19-40256401-40257124;chr19-40257254-40258085;chr19-40271144-40272036;chr19-40277128-40277805;chr19-40283390-40284229;chr19-40289982-40290890;chr19-40297240-40298169;chr19-40305322-40306190;chr19-40331634-40332505;chr19-40342768-40343672;chr19-40346268-40346989;chr19-40348058-40348894;chr19-40364818-40365625;chr19-40366086-40366994;chr19-40368206-40368996;chr19-40369944-40370859;chr19-40371606-40372360;chr19-40377622-40378350;chr19-40405618-40406514;chr19-40428887-40429800;chr19-40433288-40434136;chr19-40465875-40466810;chr19-40477879-40478653;chr19-40487287-40488205;chr19-40488783-40489530;chr19-40498913-40499803	1.17586e-29	1.07261e-27
1266	Creb5	Sost	0.60377	47	285	16	chr11-101869843-101870759;chr11-101881339-101882256;chr11-101885119-101885934;chr11-101888818-101889384;chr11-101889502-101890116;chr11-101891240-101892171;chr11-101896750-101897636;chr11-101911905-101912816;chr11-101924183-101925084;chr11-101944458-101945324;chr11-101946191-101947041;chr11-101952601-101953502;chr11-101957222-101958121;chr11-101963560-101964455;chr11-101966663-101967578;chr11-101968530-101969431;chr11-101984109-101984724;chr11-101997926-101998810;chr11-102026526-102027440;chr11-102029758-102030594;chr11-102044617-102045483;chr11-102051485-102052326	2.56978e-29	1.09588e-27
1267	Creb5	Specc1	0.194077	49	285	7	chr11-61862736-61863547;chr11-61929857-61930762;chr11-61946237-61947006;chr11-61950429-61951300;chr11-61956363-61957228;chr11-61970627-61971517;chr11-61981165-61982035;chr11-61986688-61987615;chr11-61989538-61990432;chr11-61999171-62000085;chr11-62022886-62023766;chr11-62027107-62027965;chr11-62032405-62033218;chr11-62044426-62045310;chr11-62057971-62058778;chr11-62069980-62070867;chr11-62076468-62077347;chr11-62116704-62117654;chr11-62119648-62120558;chr11-62145095-62145974;chr11-62147746-62148664;chr11-62152037-62152920;chr11-62191775-62192665;chr11-62209463-62210205	1.76094e-29	1.07261e-27
1268	Creb5	Spp1	0.0469771	21	285	15	chr5-104339659-104340562;chr5-104342644-104343533;chr5-104370551-104371348;chr5-104390928-104391887;chr5-104399127-104400055;chr5-104404186-104405090	3.18546e-28	2.38905e-27
1269	Creb5	Sqstm1	0.381512	35	285	43	chr11-50104910-50105635;chr11-50114098-50114988;chr11-50130760-50131741;chr11-50170763-50171495;chr11-50174310-50175223;chr11-50188474-50189392;chr11-50215391-50216229;chr11-50231061-50231967;chr11-50251882-50252769;chr11-50286154-50287045;chr11-50290591-50291348;chr11-50292011-50292888	6.7466e-29	1.3144e-27
1270	Creb5	Stat3	0.514471	60	285	47	chr11-100805230-100806118;chr11-100825960-100826780;chr11-100845559-100846468;chr11-100858844-100859565;chr11-100890275-100891110;chr11-100893213-100894093;chr11-100904471-100905311;chr11-100912461-100913300;chr11-100913799-100914575;chr11-100939200-100940120;chr11-100951838-100952731;chr11-100962095-100962990;chr11-100969078-100969872;chr11-101001555-101002272;chr11-101019439-101020343;chr11-101023106-101024009;chr11-101034552-101035476	1.70124e-28	1.68713e-27
1271	Creb5	Stox2	0.123563	12	285	1	chr8-47212954-47213421;chr8-47242431-47243257;chr8-47260803-47261624;chr8-47277912-47278799;chr8-47288913-47289719;chr8-47295002-47295753;chr8-47321023-47321918;chr8-47323835-47324734;chr8-47333932-47334831;chr8-47363041-47363947;chr8-47387844-47388747;chr8-47437695-47438604	7.71983e-28	3.7026e-27
1272	Creb5	Tango6	0.648803	35	285	14	chr8-106611884-106612717;chr8-106619336-106620236;chr8-106626026-106626876;chr8-106640151-106640567;chr8-106647111-106648010;chr8-106655739-106656635;chr8-106682814-106683649;chr8-106696788-106697509;chr8-106699346-106700235;chr8-106717871-106718776;chr8-106720906-106721821;chr8-106753181-106754124;chr8-106774268-106775164;chr8-106839001-106839918	1.21258e-28	1.49438e-27
1273	Creb5	Tbx20	0.111433	17	285	4	chr9-24733583-24734428;chr9-24734691-24735495;chr9-24737956-24738732;chr9-24739426-24740249;chr9-24773916-24774833;chr9-24780628-24781514;chr9-24847935-24848812	1.16567e-28	1.4756e-27
1274	Creb5	Tes	0.825967	21	285	16	chr6-16999271-17000166;chr6-17027322-17028207;chr6-17033859-17034594;chr6-17059865-17060764;chr6-17064872-17065609;chr6-17105539-17106436	7.98718e-29	1.3144e-27
1275	Creb5	Tgfb2	0.90253	48	285	7	chr1-186529062-186529930;chr1-186540785-186541708;chr1-186545716-186546542;chr1-186550234-186551163;chr1-186566967-186567665;chr1-186571851-186572768;chr1-186576995-186577886;chr1-186586793-186587703;chr1-186606581-186607429;chr1-186609634-186610545;chr1-186621962-186622890;chr1-186638191-186638749;chr1-186652033-186652842;chr1-186654808-186655588;chr1-186656090-186656941;chr1-186667728-186668588;chr1-186682362-186683232;chr1-186695035-186695909;chr1-186701141-186701938;chr1-186702474-186703356;chr1-186721724-186722595	5.47293e-29	1.21549e-27
1276	Creb5	Tgfbr1	0.952647	47	285	17	chr4-47255381-47256282;chr4-47258157-47259063;chr4-47269297-47270146;chr4-47278107-47279010;chr4-47280039-47280845;chr4-47293648-47294583;chr4-47309605-47310239;chr4-47313688-47314621;chr4-47322167-47323033;chr4-47327521-47328415;chr4-47333314-47334187;chr4-47341713-47342431;chr4-47346984-47347495;chr4-47352776-47353761;chr4-47382139-47382971;chr4-47392966-47393511;chr4-47397905-47398771;chr4-47403886-47404787;chr4-47406920-47407820	1.16567e-28	1.4756e-27
1277	Creb5	Thoc6	0.229223	33	285	44	chr17-23592309-23593205;chr17-23598727-23599645;chr17-23610231-23611126;chr17-23660141-23660986;chr17-23661270-23662194;chr17-23664338-23665171;chr17-23673308-23674196;chr17-23705961-23706868;chr17-23726101-23727110;chr17-23733994-23734892;chr17-23739913-23740835;chr17-23745128-23745969;chr17-23748683-23749608;chr17-23773852-23774755	3.485e-29	1.12392e-27
1278	Creb5	Timp1	-0.27798	16	285	14	chrX-20819880-20820643;chrX-20828703-20829596;chrX-20861947-20862853;chrX-20872804-20873705	1.64468e-27	6.16154e-27
1279	Creb5	Timp2	-0.862031	65	285	15	chr11-118212521-118213367;chr11-118227542-118228313;chr11-118232007-118232898;chr11-118233479-118234387;chr11-118240481-118241156;chr11-118248251-118249166;chr11-118254172-118255042;chr11-118269799-118270673;chr11-118298615-118299484;chr11-118312059-118312958;chr11-118316865-118317735;chr11-118318346-118319212;chr11-118321666-118322447;chr11-118324296-118325211;chr11-118327240-118328068;chr11-118329862-118330785;chr11-118337382-118338307;chr11-118341628-118342268;chr11-118346497-118347294;chr11-118348653-118349518;chr11-118354951-118355821;chr11-118360652-118361503;chr11-118364917-118365831;chr11-118371491-118372190;chr11-118375306-118376185;chr11-118379177-118380094;chr11-118401562-118402457;chr11-118404225-118405111;chr11-118423352-118424225;chr11-118424777-118425511;chr11-118426697-118427113;chr11-118431317-118432026;chr11-118436175-118437068;chr11-118438538-118439444;chr11-118442925-118443812;chr11-118445597-118446508;chr11-118448150-118449069	8.13443e-29	1.3144e-27
1280	Creb5	Tm4sf1	-0.410478	25	285	18	chr3-57277166-57278048;chr3-57287608-57288484;chr3-57292529-57293339;chr3-57294651-57295536;chr3-57312126-57313015;chr3-57343943-57344850	3.12998e-29	1.12392e-27
1281	Creb5	Tmem176a	-0.327766	16	285	15	chr6-48747404-48748238;chr6-48785117-48785780;chr6-48814696-48815528;chr6-48823295-48824222;chr6-48840891-48841757;chr6-48842497-48843150	1.70124e-28	1.68713e-27
1282	Creb5	Tmem176b	-0.894039	24	285	23	chr6-48737432-48738021;chr6-48738717-48739579;chr6-48747404-48748238;chr6-48785117-48785780;chr6-48814696-48815528;chr6-48823295-48824222;chr6-48840891-48841757;chr6-48842497-48843150;chr6-48851687-48852636;chr6-48869630-48870486	8.75086e-29	1.37491e-27
1283	Creb5	Tmx4	0.59831	21	285	3	chr2-134521950-134522868;chr2-134524863-134525712;chr2-134527546-134528432;chr2-134533679-134534597;chr2-134544846-134545722;chr2-134598027-134598861;chr2-134601873-134602784;chr2-134619493-134620358;chr2-134623648-134624519;chr2-134632999-134633799;chr2-134643665-134644528;chr2-134673342-134674214;chr2-134723802-134724690;chr2-134726456-134727366;chr2-134730365-134731224	1.16567e-28	1.4756e-27
1284	Creb5	Tnfrsf11b	-0.124532	28	285	8	chr15-54164194-54165032;chr15-54171427-54172324;chr15-54177045-54177882;chr15-54211743-54212677;chr15-54226875-54227799;chr15-54242269-54243132;chr15-54245921-54246788;chr15-54261843-54262589;chr15-54274635-54275528;chr15-54278151-54278988;chr15-54294133-54295018;chr15-54317541-54318432;chr15-54335068-54335983;chr15-54337778-54338679;chr15-54353450-54354349	1.92513e-29	1.09588e-27
1285	Creb5	Tnnt2	-2.50806	29	285	23	chr1-135743666-135744556;chr1-135755026-135755875;chr1-135770677-135771575;chr1-135778725-135779558;chr1-135782647-135783477;chr1-135788561-135789244;chr1-135794318-135794995;chr1-135800143-135801042;chr1-135812942-135813809;chr1-135828644-135829545;chr1-135834072-135834954;chr1-135835802-135836687;chr1-135847022-135847776;chr1-135852105-135852980	5.47293e-29	1.21549e-27
1286	Creb5	Tob1	0.125383	26	285	42	chr11-94118572-94119357;chr11-94136586-94137364;chr11-94141335-94142231;chr11-94144872-94145776;chr11-94148856-94149667;chr11-94158525-94159474;chr11-94160218-94161053;chr11-94167998-94168871;chr11-94182435-94183314;chr11-94189245-94190166;chr11-94192794-94193583	5.47293e-29	1.21549e-27
1287	Creb5	Trib1	-0.144408	28	285	26	chr15-59563221-59564079;chr15-59567103-59568008;chr15-59571600-59572489;chr15-59587859-59588770;chr15-59593001-59593786;chr15-59596320-59597111;chr15-59597360-59598069;chr15-59598592-59599495;chr15-59615094-59615924;chr15-59618123-59619042;chr15-59619631-59620557;chr15-59622075-59622945;chr15-59634873-59635662;chr15-59638654-59639300;chr15-59647948-59648764	4.1311e-28	2.6327e-27
1288	Creb5	Tsc22d2	0.666521	31	285	30	chr3-58322106-58322983;chr3-58327268-58328145;chr3-58329940-58330848;chr3-58333937-58334854;chr3-58341874-58342756;chr3-58366563-58367382;chr3-58372130-58373057;chr3-58390846-58391769;chr3-58407783-58408672;chr3-58414427-58415049;chr3-58434235-58435139;chr3-58438709-58439617;chr3-58447967-58448872;chr3-58459940-58460623	1.16567e-28	1.4756e-27
1289	Creb5	Tshz3	0.105576	24	285	7	chr7-36620018-36620829;chr7-36662666-36663153;chr7-36683523-36684390;chr7-36707707-36708621;chr7-36709163-36709939;chr7-36713857-36714755;chr7-36720613-36721194;chr7-36727805-36728692	1.27784e-28	1.54061e-27
1290	Creb5	Tuba1c	0.0183335	29	285	22	chr15-98934036-98934765;chr15-98954679-98955372;chr15-98956867-98957706;chr15-98977606-98978437;chr15-98981913-98982783;chr15-98985311-98986209;chr15-99000242-99000995;chr15-99001129-99001989;chr15-99008665-99009559;chr15-99033249-99034161	7.54193e-28	3.7026e-27
1291	Creb5	Uap1	0.0628633	36	285	27	chr1-170042653-170043500;chr1-170049176-170049702;chr1-170052302-170053053;chr1-170062439-170063133;chr1-170063775-170064697;chr1-170068941-170069837;chr1-170094908-170095672;chr1-170110232-170111111;chr1-170111643-170112487;chr1-170115146-170115915;chr1-170136155-170137053;chr1-170147681-170148580;chr1-170160192-170160959;chr1-170161649-170162547;chr1-170174571-170175467;chr1-170182467-170183275;chr1-170214873-170215715;chr1-170255242-170256129	1.23174e-28	1.50441e-27
1292	Creb5	Uba52	-0.166865	51	285	16	chr8-70409175-70410048;chr8-70418669-70419554;chr8-70452304-70453028;chr8-70466252-70467081;chr8-70469040-70469904;chr8-70474810-70475582;chr8-70488086-70488954;chr8-70500585-70501421;chr8-70506152-70507080;chr8-70513251-70514109;chr8-70527307-70528203;chr8-70537822-70538441;chr8-70539041-70539753;chr8-70543911-70544818;chr8-70546223-70547132;chr8-70558229-70558781;chr8-70561517-70562429;chr8-70574670-70575518;chr8-70584988-70585869;chr8-70593877-70594757;chr8-70600961-70601833	8.57976e-29	1.35763e-27
1293	Creb5	Ube4b	0.55173	45	285	15	chr4-149271998-149272845;chr4-149277301-149278195;chr4-149282765-149283633;chr4-149302859-149303801;chr4-149318909-149319755;chr4-149348800-149349604;chr4-149365630-149366517;chr4-149373346-149373990;chr4-149402688-149403598;chr4-149405538-149406401;chr4-149407360-149408199;chr4-149415626-149416493;chr4-149417825-149418673;chr4-149426207-149427086;chr4-149445035-149445925;chr4-149454580-149455471;chr4-149463308-149464196;chr4-149517677-149518598	8.71819e-30	1.07261e-27
1294	Creb5	Unc13c	-0.159947	14	285	6	chr9-73557561-73558451;chr9-73753369-73754261;chr9-73854050-73854940;chr9-73966938-73967452;chr9-74045717-74046599	5.47293e-29	1.21549e-27
1295	Creb5	Usp53	0.421006	43	285	12	chr3-122864963-122865651;chr3-122936776-122937562;chr3-122939010-122939902;chr3-122964152-122965015;chr3-122984018-122984938;chr3-122994135-122995079;chr3-123000751-123001624;chr3-123017084-123017824;chr3-123018569-123019459;chr3-123020277-123021104;chr3-123053569-123053823;chr3-123053943-123054645	7.98718e-29	1.3144e-27
1296	Creb5	Ust	0.25522	44	285	3	chr10-8107217-8107897;chr10-8134988-8135891;chr10-8196029-8196885;chr10-8199772-8200682;chr10-8203533-8204466;chr10-8209653-8210557;chr10-8232825-8233609;chr10-8238296-8239164;chr10-8259412-8260310;chr10-8287115-8288012;chr10-8292270-8293091;chr10-8304376-8305183;chr10-8309237-8310143;chr10-8320496-8321279;chr10-8323041-8323947;chr10-8324514-8325179;chr10-8350481-8351345;chr10-8353290-8354208;chr10-8357989-8358903;chr10-8361807-8362642;chr10-8369688-8370602;chr10-8387071-8387922;chr10-8391117-8391960;chr10-8405054-8405836;chr10-8415100-8416014;chr10-8431681-8432595;chr10-8455974-8456895;chr10-8498994-8499901;chr10-8505932-8506625;chr10-8520505-8521223;chr10-8535207-8536088	1.16567e-28	1.4756e-27
1297	Creb5	Vcam1	-0.759206	42	285	29	chr3-116025435-116026337;chr3-116086844-116087229;chr3-116114255-116115050;chr3-116120679-116121428;chr3-116180210-116181080;chr3-116186359-116187118;chr3-116190854-116191136;chr3-116191243-116191922;chr3-116192837-116193671;chr3-116194542-116195438;chr3-116199883-116200797;chr3-116204167-116205035;chr3-116216102-116216971;chr3-116221306-116222152;chr3-116229677-116230539	3.75019e-29	1.12392e-27
1298	Creb5	Xirp1	0.67634	41	285	10	chr9-119937150-119938059;chr9-119945195-119946042;chr9-119948574-119949341;chr9-119962998-119963844;chr9-119993926-119994869;chr9-120003837-120004675;chr9-120010975-120011832;chr9-120023565-120023935;chr9-120042834-120043745;chr9-120058424-120059309;chr9-120070213-120070906;chr9-120071148-120072018;chr9-120072896-120073804;chr9-120082886-120083788;chr9-120100861-120101703;chr9-120110134-120111019	1.70124e-28	1.68713e-27
1299	Creb5	Xylt1	0.205326	70	285	9	chr7-117285664-117286588;chr7-117288264-117289118;chr7-117310510-117311416;chr7-117314488-117315286;chr7-117352830-117353631;chr7-117375496-117376398;chr7-117378031-117378810;chr7-117380663-117381297;chr7-117383242-117384173;chr7-117396882-117397795;chr7-117406096-117407003;chr7-117414509-117415415;chr7-117415987-117416843;chr7-117450946-117451778;chr7-117452225-117452928;chr7-117470102-117470988;chr7-117481124-117481930;chr7-117484751-117485634;chr7-117494096-117494885;chr7-117496911-117497787;chr7-117501499-117502231;chr7-117509987-117510867;chr7-117516873-117517582;chr7-117524513-117525351;chr7-117526362-117527265;chr7-117530088-117530989;chr7-117572953-117573798;chr7-117584916-117585860;chr7-117590023-117590938;chr7-117640703-117641594;chr7-117667122-117667937	9.12851e-29	1.41905e-27
1300	Creb5	Zbtb11	0.169765	15	285	20	chr16-55894913-55895842;chr16-55898346-55899237;chr16-55906868-55907686;chr16-55968877-55969765;chr16-55973246-55974077;chr16-55974492-55975246	8.65464e-29	1.36568e-27
1301	Creb5	Zbtb2	-0.146745	37	285	34	chr10-4270305-4271233;chr10-4277773-4278624;chr10-4282103-4282976;chr10-4285637-4286522;chr10-4313468-4314324;chr10-4325235-4326158;chr10-4338725-4339656;chr10-4354515-4355437;chr10-4364405-4365316;chr10-4386504-4387420;chr10-4391588-4392433;chr10-4395078-4395996;chr10-4425133-4426021;chr10-4460929-4461790;chr10-4469142-4470027;chr10-4473334-4474219;chr10-4479700-4480547;chr10-4481474-4482320	3.76211e-28	2.4524e-27
1302	Creb5	Zdhhc14	0.945035	60	285	9	chr17-5397161-5398069;chr17-5402014-5402491;chr17-5421647-5422349;chr17-5424921-5425801;chr17-5429175-5430068;chr17-5443462-5444223;chr17-5466769-5467663;chr17-5475925-5476746;chr17-5505174-5506025;chr17-5507115-5507835;chr17-5511120-5511985;chr17-5535119-5535912;chr17-5565793-5566674;chr17-5576564-5577444;chr17-5583544-5584439;chr17-5591339-5592226;chr17-5600443-5601323;chr17-5601813-5602661;chr17-5606041-5606846;chr17-5614606-5615509;chr17-5617916-5618710;chr17-5622746-5623530;chr17-5641181-5641914;chr17-5643043-5643935;chr17-5653775-5654670;chr17-5660773-5661541;chr17-5672667-5673490;chr17-5690455-5691330;chr17-5711211-5712106;chr17-5727862-5728732;chr17-5733147-5734058;chr17-5752708-5753598	2.47013e-29	1.09588e-27
1303	Creb5	Zfp36	0.370397	39	285	38	chr7-28294277-28295180;chr7-28311643-28312551;chr7-28356730-28357607;chr7-28357843-28358603;chr7-28376236-28376847;chr7-28378807-28379680;chr7-28380845-28381664;chr7-28385984-28386907;chr7-28430265-28431177;chr7-28436097-28436960;chr7-28440490-28441397;chr7-28451511-28452421;chr7-28478704-28479515	4.98014e-28	2.94681e-27
1304	Creb5	Zfp568	0.229652	17	285	18	chr7-29905815-29906701;chr7-29907992-29908929;chr7-29921388-29922193;chr7-29940914-29941783;chr7-29978742-29979630;chr7-29983421-29984315;chr7-30001285-30001989;chr7-30009512-30010382;chr7-30012695-30013568	2.48292e-28	1.99291e-27
1305	Creb5	Zswim4	-0.451893	35	285	20	chr8-84122149-84122896;chr8-84147502-84148419;chr8-84180225-84181111;chr8-84189362-84190270;chr8-84192007-84192683;chr8-84198151-84198947;chr8-84200474-84201313;chr8-84207551-84208411;chr8-84209993-84210814;chr8-84212045-84212875;chr8-84235617-84236289;chr8-84236841-84237700;chr8-84240970-84241797;chr8-84256837-84257697;chr8-84276522-84277365;chr8-84285540-84286325;chr8-84288560-84289420;chr8-84291407-84292205;chr8-84303810-84304692;chr8-84336102-84337016	7.98718e-29	1.3144e-27
1306	Creb5	Zswim6	0.455235	65	285	45	chr13-107628451-107629320;chr13-107639351-107640240;chr13-107671804-107672707;chr13-107688822-107689673;chr13-107713793-107714705;chr13-107722923-107723633;chr13-107781412-107782301;chr13-107810327-107811224;chr13-107813520-107814382;chr13-107830916-107831819;chr13-107835718-107836578;chr13-107837837-107838676;chr13-107840244-107841175;chr13-107846904-107847613;chr13-107873038-107873896;chr13-107879239-107880115;chr13-107884177-107885005;chr13-107889920-107890756;chr13-107910139-107911028;chr13-107915047-107915829;chr13-107923038-107923937;chr13-107927584-107928482;chr13-107939748-107940628;chr13-107964358-107965268;chr13-107966576-107967347	1.94823e-28	1.83295e-27
1307	Dach1	Mylk4	2.09763	46	2	26	chr13-32661838-32662684;chr13-32734063-32734854;chr13-32743830-32744744;chr13-32778614-32779476;chr13-32794376-32795257;chr13-32796711-32797661;chr13-32841068-32841860;chr13-32845973-32846832;chr13-32860572-32861453	5.76698e-30	1.07261e-27
1308	Dach1	Ptprz1	2.21116	17	2	19	chr6-22794027-22794935;chr6-22810870-22811717;chr6-22817459-22818225;chr6-22909422-22910330	5.47293e-29	1.21549e-27
1309	Dbp	Arntl	-0.0419026	14	51	2	chr7-113166901-113167779;chr7-113197205-113197987;chr7-113206867-113207760	4.64114e-23	8.15874e-23
1310	Dbp	Asap1	0.456215	72	51	5	chr15-63997695-63998604;chr15-64059961-64060846;chr15-64105565-64106437;chr15-64155640-64156462;chr15-64257670-64258556;chr15-64312292-64313199;chr15-64362410-64363187;chr15-64382260-64383087	1.70124e-28	1.68713e-27
1311	Dbp	Bhlhe40	0.372313	12	51	21	chr6-108659338-108660753	5.47293e-29	1.21549e-27
1312	Dbp	Ccdc80	0.129855	26	51	8	chr16-45034151-45035006	1.49295e-24	2.86551e-24
1313	Dbp	Cdk8	-0.0347839	15	51	20	chr5-146220685-146221573;chr5-146230772-146231651	4.34846e-15	6.0671e-15
1314	Dbp	Cited2	0.548328	14	51	19	chr10-17722767-17723600	1.59116e-26	3.92286e-26
1315	Dbp	Cmss1	-0.722888	132	51	43	chr16-57362760-57363624;chr16-57391116-57392011;chr16-57606388-57607309	7.98718e-29	1.3144e-27
1316	Dbp	Crispld2	0.0136413	32	51	14	chr8-119901759-119902642;chr8-119910407-119911333;chr8-119980532-119981293	7.37874e-22	1.23058e-21
1317	Dbp	Cst3	0.295779	14	51	17	chr2-148875094-148875983	2.48292e-28	1.99291e-27
1318	Dbp	Ctgf	-0.136369	20	51	22	chr10-24595134-24596015	1.19821e-12	1.59437e-12
1319	Dbp	Dsp	-0.677194	12	51	6	chr13-38150846-38151768;chr13-38152330-38153255;chr13-38164557-38165449	1.64468e-27	6.16154e-27
1320	Dbp	Efna5	0.42052	84	51	19	chr17-62882591-62883436;chr17-62883974-62884763	3.88346e-30	1.07261e-27
1321	Dbp	Eln	-0.385436	44	51	11	chr5-134688425-134689365;chr5-134768943-134769851	1.2403e-27	5.09556e-27
1322	Dbp	Filip1	-1.07299	44	51	7	chr9-79759329-79760250;chr9-79793000-79793876	7.98718e-29	1.3144e-27
1323	Dbp	Fkbp5	0.0785166	21	51	3	chr17-28313050-28313944;chr17-28328040-28328935;chr17-28362549-28363491;chr17-28485714-28486600;chr17-28522575-28523450;chr17-28575167-28576082	1.73299e-28	1.69166e-27
1324	Dbp	Ftl1	0.431737	34	51	37	chr7-45366824-45367720;chr7-45370145-45371042;chr7-45395351-45396275;chr7-45406233-45407022;chr7-45413349-45414133;chr7-45459480-45460301;chr7-45466392-45467287;chr7-45525857-45526755	2.48292e-28	1.99291e-27
1325	Dbp	Gm10073	-0.00616735	14	51	11	chr8-106603013-106603861	6.32456e-08	7.69804e-08
1326	Dbp	Grk5	-1.15417	20	51	3	chr19-60790240-60791165;chr19-60860950-60861873;chr19-60889670-60890474	1.16567e-28	1.4756e-27
1327	Dbp	Hes1	0.0307984	21	51	42	chr16-30008550-30009428;chr16-30063752-30064471;chr16-30066603-30067431	0.000152299	0.000173203
1328	Dbp	Hist1h2bc	-0.340616	10	51	8	chr13-23622152-23623022;chr13-23683644-23684502	2.40066e-27	8.13133e-27
1329	Dbp	Hsph1	-0.366378	29	51	8	chr5-149677954-149678885	2.05956e-23	3.68767e-23
1330	Dbp	Id1	0.317681	25	51	38	chr2-152705868-152706691;chr2-152723669-152724571	1.19315e-27	4.93963e-27
1331	Dbp	Il31ra	-0.117495	36	51	17	chr13-112463647-112464583	1.12678e-27	4.75089e-27
1332	Dbp	Itih4	-0.0394635	9	51	3	chr14-30825250-30826149;chr14-30857768-30858656;chr14-30873818-30874694	1.70124e-28	1.68713e-27
1333	Dbp	Junb	-0.0984289	18	51	37	chr8-84976064-84976933;chr8-84978262-84979060;chr8-84979595-84980528;chr8-85007427-85008332;chr8-85012983-85013883;chr8-85026502-85027343;chr8-85036460-85037342;chr8-85071492-85072359	2.48292e-28	1.99291e-27
1334	Dbp	Klf2	0.0250515	22	51	36	chr8-72219283-72220179;chr8-72318527-72319416	1.74219e-27	6.42549e-27
1335	Dbp	Lamc3	0.292496	26	51	15	chr2-31822499-31823416;chr2-31845801-31846615;chr2-31886814-31887706;chr2-31892891-31893719	7.71983e-28	3.7026e-27
1336	Dbp	Lars2	0.0159874	24	51	34	chr9-123390544-123391128	2.84751e-17	4.16598e-17
1337	Dbp	Limch1	-0.111707	79	51	24	chr5-66713734-66714468	7.46677e-27	2.03195e-26
1338	Dbp	Lox	-0.406124	25	51	7	chr18-52517424-52518171;chr18-52529415-52530312	2.0158e-24	3.83573e-24
1339	Dbp	Mustn1	1.51555	17	51	10	chr14-30825250-30826149;chr14-30857768-30858656;chr14-30873818-30874694	3.88346e-30	1.07261e-27
1340	Dbp	Npas2	-0.159727	5	51	3	chr1-39193693-39194551	1.76533e-28	1.71201e-27
1341	Dbp	Nr2f2	0.123513	18	51	8	chr7-70331411-70332283;chr7-70345884-70346779;chr7-70369444-70370243	2.48292e-28	1.99291e-27
1342	Dbp	Pde3a	-0.435573	72	51	21	chr6-141249453-141250380	5.11512e-27	1.48139e-26
1343	Dbp	Pdzd2	-1.73154	93	51	7	chr15-12266135-12266992;chr15-12320901-12321822;chr15-12682365-12683196;chr15-12739535-12740455;chr15-12824277-12825184	1.34209e-29	1.07261e-27
1344	Dbp	Phactr1	0.294337	60	51	18	chr13-42709686-42710494;chr13-42916051-42916980	7.98718e-29	1.3144e-27
1345	Dbp	Piezo2	0.0234454	54	51	9	chr18-62977483-62978364	5.28913e-28	2.94681e-27
1346	Dbp	Pim3	0.710417	13	51	25	chr15-88818991-88819909;chr15-88843387-88844303;chr15-88861704-88862624;chr15-88863509-88864437	3.75019e-29	1.12392e-27
1347	Dbp	Rasl11a	-0.746634	19	51	19	chr5-146794526-146795396;chr5-146832571-146833488;chr5-146844635-146845548	9.09067e-29	1.41451e-27
1348	Dbp	S100a4	0.139997	22	51	10	chr3-90514118-90514864	1.30904e-21	2.16283e-21
1349	Dbp	Serpine1	0.837582	39	51	34	chr5-136986697-136987414;chr5-137024880-137025771;chr5-137029761-137030631;chr5-137045645-137046548	7.98718e-29	1.3144e-27
1350	Dbp	Serpine2	0.292894	42	51	17	chr1-79832635-79833549;chr1-79917377-79918291	1.79827e-28	1.7303e-27
1351	Dbp	Sgk1	-0.27904	38	51	45	chr10-21857415-21858323;chr10-21992921-21993517;chr10-21994179-21994895	4.90508e-27	1.46907e-26
1352	Dbp	Slc6a6	0.658791	35	51	14	chr6-91590821-91591688;chr6-91683561-91684423;chr6-91736191-91737107;chr6-91752508-91753325	1.16567e-28	1.4756e-27
1353	Dbp	Smoc1	0.460837	42	51	15	chr12-80945859-80946482;chr12-81026453-81027282	1.12678e-27	4.75089e-27
1354	Dbp	Tcap	1.14708	21	51	19	chr11-98294245-98295143;chr11-98328134-98328891;chr11-98338482-98339343;chr11-98383255-98384121	2.48292e-28	1.99291e-27
1355	Dbp	Tes	-0.388869	21	51	16	chr6-17064872-17065609	2.7293e-23	4.8551e-23
1356	Dbp	Tmtc1	0.462471	48	51	14	chr6-148211650-148212551;chr6-148332922-148333603;chr6-148354258-148355110;chr6-148443923-148444796	1.8441e-28	1.76369e-27
1357	Dbp	Uba52	-0.79354	51	51	16	chr8-70439231-70440134;chr8-70486874-70487605;chr8-70488086-70488954;chr8-70489326-70490226;chr8-70492692-70493595;chr8-70509981-70510899;chr8-70522692-70523605;chr8-70527307-70528203;chr8-70539041-70539753;chr8-70584988-70585869;chr8-70600961-70601833;chr8-70607883-70608689	5.47293e-29	1.21549e-27
1358	Dbp	Vgll3	-0.13178	10	51	4	chr16-65814781-65815568	5.28913e-28	2.94681e-27
1359	Dbp	Zfp36l2	0.358926	49	51	29	chr17-84187832-84188521	2.40066e-27	8.13133e-27
1360	Ddit3	Abtb2	0.493818	49	198	20	chr2-103489476-103490196;chr2-103553799-103554705;chr2-103569462-103570370;chr2-103577543-103578445;chr2-103603957-103604750;chr2-103626838-103627676;chr2-103643646-103644578;chr2-103657319-103658245	1.79263e-29	1.07261e-27
1361	Ddit3	Adamts1	-0.169115	37	198	29	chr16-85755950-85756854;chr16-85760885-85761809;chr16-85779492-85780315;chr16-85819787-85820650;chr16-85871848-85872737;chr16-85887282-85888189	3.52751e-26	8.06301e-26
1362	Ddit3	Agbl3	0.101283	34	198	30	chr6-34759797-34760699;chr6-34800899-34801811	2.40066e-27	8.13133e-27
1363	Ddit3	Ahcyl2	0.0534	39	198	26	chr6-29758189-29759087;chr6-29802839-29803646;chr6-29828685-29829505	1.16567e-28	1.4756e-27
1364	Ddit3	Arc	0.0467272	31	198	26	chr15-74574198-74575095;chr15-74617138-74618016;chr15-74750282-74751000	1.73299e-28	1.69166e-27
1365	Ddit3	Arntl2	-0.00972439	26	198	16	chr6-146697529-146698448;chr6-146719800-146720625;chr6-146724559-146725443;chr6-146753563-146754459;chr6-146776416-146777299;chr6-146793299-146794191	1.00108e-27	4.57186e-27
1366	Ddit3	Atf3	0.724745	58	198	46	chr1-191115067-191115990;chr1-191122492-191123209;chr1-191125649-191126566;chr1-191182995-191183912;chr1-191224138-191225090;chr1-191239367-191240216;chr1-191257000-191257844;chr1-191275325-191276233;chr1-191288503-191289414;chr1-191299115-191300047	5.11512e-27	1.48139e-26
1367	Ddit3	Avil	0.0948271	26	198	17	chr10-126918821-126919730;chr10-126957194-126958035;chr10-126969868-126970585;chr10-127016261-127017035	5.28913e-28	2.94681e-27
1368	Ddit3	B4galt1	0.199287	46	198	22	chr4-40821303-40822137;chr4-40843838-40844571;chr4-40868507-40869410;chr4-40876678-40877607	3.62385e-28	2.40465e-27
1369	Ddit3	Baiap2	0.0682813	24	198	14	chr11-119863111-119864017;chr11-119919596-119920500;chr11-119988774-119989681;chr11-119990985-119991883	1.18729e-28	1.4756e-27
1370	Ddit3	Bcl2l11	0.0712812	17	198	28	chr2-128041096-128042027;chr2-128053567-128054290;chr2-128125455-128126380;chr2-128153273-128153995	1.64468e-27	6.16154e-27
1371	Ddit3	Bcl6	0.0355605	34	198	27	chr16-23927406-23928284;chr16-23944434-23945253;chr16-24066528-24067200	3.97848e-17	5.80067e-17
1372	Ddit3	Bhlhe40	-0.115027	12	198	21	chr6-108566219-108567052;chr6-108569159-108569984;chr6-108665296-108666176	1.70124e-28	1.68713e-27
1373	Ddit3	Bin3	0.0439281	28	198	11	chr14-70090694-70091563	1.59116e-26	3.92286e-26
1374	Ddit3	Bmp8a	0.0918351	41	198	15	chr4-123237458-123238338;chr4-123239277-123240167;chr4-123397355-123398287;chr4-123425391-123426271	2.3722e-28	1.99291e-27
1375	Ddit3	Btg2	0.361924	39	198	42	chr1-133988683-133989597;chr1-134006739-134007598;chr1-134078801-134079679;chr1-134119939-134120843	1.16567e-28	1.4756e-27
1376	Ddit3	Camk1d	-0.42737	79	198	40	chr2-5237009-5237514;chr2-5296626-5297458;chr2-5352660-5353386;chr2-5392346-5393203;chr2-5396070-5396994;chr2-5454763-5455657;chr2-5553110-5553962;chr2-5631820-5632721;chr2-5650918-5651835;chr2-5652163-5652910;chr2-5691529-5692317;chr2-5727229-5728112	1.87951e-28	1.7854e-27
1377	Ddit3	Caprin2	0.272922	20	198	17	chr6-148749901-148750659;chr6-148944544-148945397;chr6-148960935-148961838;chr6-148971432-148972349;chr6-148975332-148976082;chr6-148985730-148986651	3.75019e-29	1.12392e-27
1378	Ddit3	Ccnyl1	0.123703	20	198	31	chr1-64615182-64616086;chr1-64653519-64654332	3.75019e-29	1.12392e-27
1379	Ddit3	Cdk8	0.0198266	15	198	20	chr5-146203512-146204429;chr5-146248549-146249405	1.52142e-13	2.05837e-13
1380	Ddit3	Cdkn1a	0.62436	32	198	44	chr17-28990710-28991569;chr17-29009238-29009907;chr17-29015470-29016275;chr17-29032128-29033054;chr17-29048792-29049660;chr17-29053601-29054469;chr17-29057751-29058627	1.70124e-28	1.68713e-27
1381	Ddit3	Cebpb	0.0234011	31	198	35	chr2-167599749-167600587;chr2-167602716-167603524;chr2-167622979-167623345;chr2-167634146-167635055;chr2-167641158-167642013;chr2-167672119-167672999;chr2-167684899-167685810	3.62385e-28	2.40465e-27
1382	Ddit3	Cfap45	0.0543182	32	198	17	chr1-172430599-172431305;chr1-172436490-172437367;chr1-172503075-172503976;chr1-172513685-172514595;chr1-172530309-172531239	1.19309e-28	1.48e-27
1383	Ddit3	Chka	0.0371492	20	198	36	chr19-3773853-3774722	1.18608e-27	4.93051e-27
1384	Ddit3	Clu	-0.561712	21	198	30	chr14-65886680-65887592;chr14-65900299-65901161;chr14-65922482-65923406;chr14-65968143-65969034	1.20671e-29	1.07261e-27
1385	Ddit3	Cmss1	0.600169	132	198	43	chr16-57231069-57231967;chr16-57259531-57260392;chr16-57266822-57267719;chr16-57278469-57279204;chr16-57314710-57315581;chr16-57329963-57330729;chr16-57331588-57332520;chr16-57336509-57337426;chr16-57378351-57379226;chr16-57389604-57390324;chr16-57419111-57420040;chr16-57427238-57428142;chr16-57438095-57438772;chr16-57452823-57453745;chr16-57483894-57484825;chr16-57500714-57501539;chr16-57520687-57521460;chr16-57544248-57545158;chr16-57548775-57549684;chr16-57563209-57564128;chr16-57568710-57569624;chr16-57585134-57586083;chr16-57606388-57607309;chr16-57611764-57612450	3.8332e-28	2.48604e-27
1386	Ddit3	Col1a2	-0.139491	24	198	32	chr6-4502873-4503729;chr6-4530772-4531616	5.07403e-28	2.94681e-27
1387	Ddit3	Cpeb2	0.0124958	24	198	30	chr5-43185385-43185977;chr5-43187130-43187841	1.91945e-22	3.27987e-22
1388	Ddit3	Creb5	-0.0732462	56	198	33	chr6-53530622-53531234;chr6-53572779-53573638;chr6-53586183-53587055;chr6-53663135-53663949;chr6-53678633-53679456	5.66682e-30	1.07261e-27
1389	Ddit3	Csrnp1	-0.173243	40	198	40	chr9-119890502-119891368;chr9-119945195-119946042;chr9-120021878-120022681;chr9-120054693-120055623	2.66137e-30	1.07261e-27
1390	Ddit3	Cyr61	0.382513	28	198	34	chr3-145575816-145576714;chr3-145614372-145615224;chr3-145651470-145652394;chr3-145653006-145653902;chr3-145676052-145676843;chr3-145729411-145730231	1.03015e-27	4.68419e-27
1391	Ddit3	Ddit4	0.403942	41	198	22	chr10-59864806-59865709;chr10-59879284-59880145;chr10-59892730-59893622;chr10-59899287-59900211;chr10-59907562-59908422;chr10-59919209-59920107;chr10-59943084-59943981;chr10-59948736-59949691;chr10-59973947-59974797;chr10-59991089-59991943	1.22829e-29	1.07261e-27
1392	Ddit3	Ddx26b	0.207607	17	198	18	chrX-56454318-56455108;chrX-56462055-56462998	3.5042e-27	1.0912e-26
1393	Ddit3	Dnajb1	0.0410354	11	198	19	chr8-83572912-83573838;chr8-83585020-83585931	3.6432e-27	1.12532e-26
1394	Ddit3	Dusp1	0.238336	51	198	41	chr17-26435683-26436435;chr17-26490673-26491597;chr17-26502712-26503552;chr17-26508096-26508979;chr17-26512772-26513489;chr17-26525066-26525963;chr17-26530655-26531407;chr17-26535271-26536072;chr17-26548797-26549698;chr17-26582041-26582955;chr17-26584304-26585225;chr17-26602126-26603051	8.43706e-29	1.34234e-27
1395	Ddit3	Dusp10	0.000945691	33	198	22	chr1-183946815-183947702;chr1-184033890-184034676;chr1-184046126-184047047;chr1-184048676-184049586;chr1-184060178-184061080;chr1-184065852-184066686;chr1-184070158-184070979	7.98718e-29	1.3144e-27
1396	Ddit3	Dusp2	0.00716517	19	198	21	chr2-127259039-127259944	1.39203e-21	2.29733e-21
1397	Ddit3	Dusp5	-0.0147113	23	198	34	chr19-53449101-53449894;chr19-53482308-53483215	1.53589e-25	3.22106e-25
1398	Ddit3	Ecm1	-0.201784	41	198	23	chr3-95639444-95640317;chr3-95653444-95654338;chr3-95676682-95677426;chr3-95758345-95759225;chr3-95773117-95773851	2.56978e-29	1.09588e-27
1399	Ddit3	Egr1	0.0406451	15	198	40	chr18-34783281-34784133	7.39164e-24	1.35631e-23
1400	Ddit3	Egr2	-0.013562	22	198	21	chr10-67458405-67459326;chr10-67472759-67473673;chr10-67474033-67474866;chr10-67487198-67488047;chr10-67512064-67512918	7.98718e-29	1.3144e-27
1401	Ddit3	Elf1	0.0442922	38	198	42	chr14-79518643-79519503	4.01375e-24	7.48671e-24
1402	Ddit3	Enah	0.0371246	54	198	16	chr1-181927509-181928200;chr1-181935138-181936023;chr1-181949689-181950501;chr1-181997170-181997884;chr1-182002390-182002854;chr1-182021571-182022450;chr1-182052342-182053219;chr1-182071630-182072412;chr1-182074158-182075014	5.47293e-29	1.21549e-27
1403	Ddit3	Ep400	0.616068	33	198	36	chr5-110607546-110608413;chr5-110652964-110653865;chr5-110681996-110682755;chr5-110801923-110802818;chr5-110807957-110808855	1.85076e-28	1.76886e-27
1404	Ddit3	Ern1	0.16109	63	198	34	chr11-106325565-106326470;chr11-106427797-106428708;chr11-106443509-106444311;chr11-106515067-106515959;chr11-106560680-106561330;chr11-106571692-106572476	4.42067e-28	2.78278e-27
1405	Ddit3	Errfi1	0.112319	31	198	32	chr4-150778470-150779360;chr4-150786762-150787584;chr4-150798593-150799297;chr4-150837155-150838064;chr4-150854628-150855525;chr4-150860376-150861181	5.42452e-27	1.55591e-26
1406	Ddit3	Evl	0.0907428	37	198	26	chr12-108468892-108469783;chr12-108495548-108496262;chr12-108510770-108511641;chr12-108562926-108563738;chr12-108657093-108657967	3.58586e-27	1.11065e-26
1407	Ddit3	Ezh2	0.0450124	20	198	23	chr6-47560900-47561685;chr6-47658763-47659669	5.11512e-27	1.48139e-26
1408	Ddit3	Fabp3	0.164687	16	198	13	chr4-130260206-130261093;chr4-130264450-130265358;chr4-130274829-130275645;chr4-130306465-130307280	1.64468e-27	6.16154e-27
1409	Ddit3	Fam107b	0.0417578	41	198	25	chr2-3578061-3578714;chr2-3720855-3721587	2.48292e-28	1.99291e-27
1410	Ddit3	Fam117b	-0.0331498	29	198	22	chr1-59862501-59863415;chr1-59880457-59881334;chr1-59945208-59946096	8.01818e-28	3.79405e-27
1411	Ddit3	Fam71a	-0.0261219	20	198	15	chr1-191182995-191183912;chr1-191224138-191225090;chr1-191239367-191240216;chr1-191257000-191257844	1.73542e-27	6.41808e-27
1412	Ddit3	Fat1	-0.526181	35	198	20	chr8-44934827-44935598;chr8-44948383-44949262;chr8-45001257-45002153;chr8-45040423-45041215	5.28913e-28	2.94681e-27
1413	Ddit3	Fbxo33	0.115487	12	198	25	chr12-59206487-59207373;chr12-59219354-59220237	5.77927e-29	1.23861e-27
1414	Ddit3	Flnc	-0.0519432	20	198	33	chr6-29428041-29428961;chr6-29444578-29445391	3.26709e-16	4.66677e-16
1415	Ddit3	Fos	0.559795	27	198	42	chr12-85380006-85380893;chr12-85381439-85382296;chr12-85393983-85394932;chr12-85396942-85397798;chr12-85417605-85418500;chr12-85437189-85437998;chr12-85441346-85442183;chr12-85471705-85472619	3.5042e-27	1.0912e-26
1416	Ddit3	Fosb	0.387701	53	198	48	chr7-19252870-19253680;chr7-19272307-19272862;chr7-19290880-19291823;chr7-19296990-19297865;chr7-19309862-19310735;chr7-19326908-19327634;chr7-19338282-19339079;chr7-19405185-19406063	2.20343e-28	1.99291e-27
1417	Ddit3	Fosl1	0.0229822	17	198	23	chr19-5392627-5393527;chr19-5436710-5437500	1.41125e-24	2.71608e-24
1418	Ddit3	Foxo3	0.763583	56	198	25	chr10-42089125-42090061;chr10-42101033-42101883;chr10-42109948-42110767;chr10-42131136-42132012;chr10-42273569-42274433;chr10-42277570-42278365	1.12678e-27	4.75089e-27
1419	Ddit3	Ftl1	0.17617	34	198	37	chr7-45366824-45367720;chr7-45525857-45526755	3.29012e-28	2.40465e-27
1420	Ddit3	Gadd45a	0.0487012	48	198	18	chr6-66947033-66947925;chr6-66967758-66968653;chr6-66987419-66988302;chr6-67010563-67011428;chr6-67015714-67016395;chr6-67085749-67086571;chr6-67115329-67116170;chr6-67125479-67126303	4.70871e-28	2.92977e-27
1421	Ddit3	Gadd45b	0.153534	15	198	42	chr10-80875784-80876675;chr10-80878108-80878955;chr10-80921663-80922567	4.979e-26	1.10995e-25
1422	Ddit3	Gadd45g	0.0681063	21	198	24	chr13-51777776-51778399;chr13-51818113-51818977	1.73056e-22	2.96287e-22
1423	Ddit3	Gbe1	0.0758389	18	198	18	chr16-70330615-70331270;chr16-70354335-70355098	2.47114e-28	1.99291e-27
1424	Ddit3	Gclc	0.421334	24	198	36	chr9-77672966-77673839;chr9-77718344-77719195;chr9-77726108-77726685;chr9-77781163-77782046	1.12678e-27	4.75089e-27
1425	Ddit3	Gdf15	0.0792666	61	198	33	chr8-70631289-70632175;chr8-70666813-70667721;chr8-70698356-70699285	3.0158e-26	7.01573e-26
1426	Ddit3	Gem	0.0872063	14	198	31	chr4-11703910-11704821;chr4-11705345-11705957	3.69234e-28	2.41862e-27
1427	Ddit3	Gipc2	0.289624	56	198	15	chr3-152005413-152006142;chr3-152053959-152054861;chr3-152105110-152105983;chr3-152151779-152152658;chr3-152180791-152181438;chr3-152185844-152186744;chr3-152188808-152189721;chr3-152191622-152192217;chr3-152229009-152229784;chr3-152265408-152266329	3.62385e-28	2.40465e-27
1428	Ddit3	Gk5	0.179469	11	198	27	chr9-96118876-96119791;chr9-96143343-96144229	7.98718e-29	1.3144e-27
1429	Ddit3	Gls	-0.0242229	51	198	39	chr1-52158516-52159416;chr1-52191727-52192592	2.19319e-17	3.21665e-17
1430	Ddit3	Gm12216	-0.019136	54	198	24	chr11-53742109-53743027;chr11-53796471-53797379	2.41157e-27	8.16295e-27
1431	Ddit3	Gm26802	-0.0258537	48	198	12	chr7-19227881-19228496;chr7-19252870-19253680;chr7-19272307-19272862;chr7-19290880-19291823;chr7-19296990-19297865;chr7-19326908-19327634;chr7-19338282-19339079;chr7-19363614-19364527	8.64959e-28	4.03246e-27
1432	Ddit3	Gm26835	-0.0228008	53	198	36	chr10-13913411-13914269;chr10-13948035-13948835;chr10-13976023-13976868;chr10-13983675-13984426;chr10-13990567-13991419;chr10-13998929-13999832;chr10-14030450-14031371	1.71643e-28	1.69166e-27
1433	Ddit3	Hbegf	-0.0129103	36	198	33	chr18-36509961-36510615;chr18-36518660-36519576	4.26554e-28	2.70365e-27
1434	Ddit3	Hes1	0.0328762	21	198	42	chr16-30019863-30020775	4.51418e-24	8.39364e-24
1435	Ddit3	Hivep2	-0.0948513	71	198	40	chr10-13913411-13914269;chr10-13948035-13948835;chr10-13976023-13976868;chr10-13983675-13984426;chr10-13990567-13991419;chr10-13999974-14000520;chr10-14030450-14031371;chr10-14116764-14117649	2.52956e-28	2.00674e-27
1436	Ddit3	Hk2	-0.284422	30	198	29	chr6-82652407-82653289;chr6-82713980-82714884;chr6-82715718-82716498;chr6-82746776-82747550;chr6-82767775-82768683	1.16567e-28	1.4756e-27
1437	Ddit3	Homer1	0.520683	26	198	40	chr13-93230686-93231504;chr13-93303366-93304250;chr13-93312662-93313452;chr13-93326618-93327348;chr13-93340662-93341478;chr13-93351198-93351762	1.41028e-26	3.55246e-26
1438	Ddit3	Id1	0.945328	25	198	38	chr2-152636334-152637244;chr2-152734702-152735524	5.38973e-28	2.96953e-27
1439	Ddit3	Id3	0.407522	22	198	33	chr4-136052919-136053797;chr4-136144594-136145302	9.19129e-30	1.07261e-27
1440	Ddit3	Ier2	0.272271	33	198	41	chr8-84687389-84688149;chr8-84708969-84709840;chr8-84760614-84761536	3.24934e-28	2.40465e-27
1441	Ddit3	Ier3	0.367024	33	198	44	chr17-35721682-35722401;chr17-35736021-35736909;chr17-35740386-35740960;chr17-35776693-35777610;chr17-35783614-35784531;chr17-35795574-35796015	2.48292e-28	1.99291e-27
1442	Ddit3	Ier5	-0.00738299	13	198	34	chr1-155191196-155192076	3.87566e-06	4.55479e-06
1443	Ddit3	Ier5l	0.265719	14	198	30	chr2-30487346-30488257;chr2-30503645-30504561;chr2-30521129-30521914;chr2-30527357-30528189;chr2-30547529-30548407	1.14978e-28	1.4756e-27
1444	Ddit3	Ifrd1	-0.0451231	47	198	50	chr12-40140501-40141403;chr12-40159595-40160522;chr12-40176818-40177701;chr12-40331655-40332451	9.53404e-20	1.48429e-19
1445	Ddit3	Ints6	1.14935	44	198	47	chr14-62752714-62753558;chr14-62759560-62760315;chr14-62765065-62765910;chr14-62798391-62799314;chr14-62808450-62809312;chr14-62844995-62845856	5.66682e-30	1.07261e-27
1446	Ddit3	Ipmk	0.156738	19	198	23	chr10-71250216-71251109;chr10-71338473-71339245;chr10-71355842-71356663;chr10-71360611-71361440;chr10-71369181-71370086;chr10-71403540-71404384	1.49018e-27	5.97579e-27
1447	Ddit3	Irf1	0.135481	17	198	35	chr11-53679938-53680768;chr11-53681750-53682427;chr11-53735331-53736197;chr11-53742109-53743027	1.70124e-28	1.68713e-27
1448	Ddit3	Itgbl1	-0.516951	34	198	32	chr14-123581999-123582881;chr14-123682215-123683142;chr14-123713261-123714022;chr14-123719030-123719629;chr14-123852416-123853318;chr14-123853662-123854349;chr14-123952992-123953865;chr14-123969096-123969907	1.91289e-28	1.809e-27
1449	Ddit3	Jun	0.35266	23	198	34	chr4-95051899-95052814;chr4-95083934-95084765;chr4-95100419-95101292	2.48292e-28	1.99291e-27
1450	Ddit3	Junb	0.665426	18	198	37	chr8-84997612-84998521;chr8-85012983-85013883;chr8-85059705-85060594	5.47293e-29	1.21549e-27
1451	Ddit3	Kansl1l	-0.112943	29	198	40	chr1-66777761-66778598;chr1-66796813-66797705;chr1-66838252-66839141	2.56978e-29	1.09588e-27
1452	Ddit3	Kcnb1	0.224762	55	198	30	chr2-167053078-167053996;chr2-167093224-167094082;chr2-167139499-167140410;chr2-167212812-167213648;chr2-167237555-167238419;chr2-167243988-167244720;chr2-167267601-167268499;chr2-167270966-167271876	1.06002e-27	4.75089e-27
1453	Ddit3	Kdm6b	0.0743572	38	198	44	chr11-69323446-69324366;chr11-69340330-69341236;chr11-69409151-69409927;chr11-69417398-69418248;chr11-69479117-69479872;chr11-69513590-69514503	5.99329e-27	1.70084e-26
1454	Ddit3	Klf10	0.293674	39	198	39	chr15-38197146-38197894;chr15-38213220-38214098;chr15-38223570-38224471;chr15-38247657-38248359;chr15-38268437-38269303;chr15-38288581-38289264;chr15-38347417-38348349;chr15-38371384-38372301;chr15-38374660-38375497;chr15-38377934-38378789	3.04643e-28	2.30269e-27
1455	Ddit3	Klf2	0.19855	22	198	36	chr8-72281326-72282166;chr8-72300326-72301252;chr8-72314150-72315059	2.46133e-28	1.99291e-27
1456	Ddit3	Klf4	0.224133	31	198	42	chr4-55453657-55454560;chr4-55493082-55493970;chr4-55514505-55515415;chr4-55533716-55534340;chr4-55592785-55593638;chr4-55630887-55631742	3.485e-29	1.12392e-27
1457	Ddit3	Lars2	0.0340853	24	198	34	chr9-123269802-123270713	9.98428e-22	1.65713e-21
1458	Ddit3	Lsmem1	0.314313	42	198	45	chr12-40109170-40110051;chr12-40140501-40141403;chr12-40159595-40160522;chr12-40176818-40177701	1.12678e-27	4.75089e-27
1459	Ddit3	Lyve1	0.0618248	51	198	15	chr7-110753197-110753829;chr7-110753935-110754289;chr7-110782881-110783803;chr7-110806828-110807729;chr7-110821350-110822132;chr7-110823771-110824662;chr7-110840098-110840997;chr7-110843829-110844719;chr7-110868222-110868890;chr7-110920537-110921433	3.75019e-29	1.12392e-27
1460	Ddit3	Maff	0.25591	19	198	27	chr15-79327838-79328726;chr15-79335015-79335899;chr15-79347201-79347931	1.16567e-28	1.4756e-27
1461	Ddit3	Magi3	0.0236535	39	198	27	chr3-103924460-103925345;chr3-103944546-103945419;chr3-103979843-103980785;chr3-104009991-104010897;chr3-104058834-104059768;chr3-104094444-104095240;chr3-104101456-104102283;chr3-104147121-104147635;chr3-104305770-104306580;chr3-104318883-104319695	2.78171e-28	2.14364e-27
1462	Ddit3	Map3k14	0.00913289	60	198	22	chr11-103132588-103133482;chr11-103144286-103145081;chr11-103158639-103159491;chr11-103215122-103216038;chr11-103293934-103294692;chr11-103311762-103312679;chr11-103315067-103315989;chr11-103353854-103354697	2.13251e-20	3.38604e-20
1463	Ddit3	2025-03-03	0.048562	65	198	32	chr18-56678423-56679241;chr18-56684481-56685322;chr18-56763199-56764142;chr18-56784504-56785305;chr18-56809625-56810517;chr18-56838640-56839458;chr18-56899213-56900127;chr18-56932535-56933390;chr18-56970286-56971185	5.17098e-28	2.94681e-27
1464	Ddit3	Mbtd1	0.0238266	8	198	15	chr11-93908523-93909336	2.86828e-25	5.83811e-25
1465	Ddit3	Mgp	-0.068222	52	198	29	chr6-136792867-136793687;chr6-136812792-136813622;chr6-136815512-136816297;chr6-136856061-136856911;chr6-136909948-136910879;chr6-136924900-136925751;chr6-136926928-136927786	8.00911e-29	1.3144e-27
1466	Ddit3	Micalcl	0.14841	40	198	20	chr7-112286290-112286870;chr7-112289686-112290575;chr7-112297771-112298547;chr7-112304054-112304951;chr7-112315983-112316891;chr7-112325546-112326341;chr7-112335765-112336542;chr7-112397612-112398469;chr7-112399892-112400808	2.48292e-28	1.99291e-27
1467	Ddit3	Milr1	0.213488	34	198	22	chr11-106657760-106658685;chr11-106666217-106667139;chr11-106679686-106680595;chr11-106688524-106689405;chr11-106709113-106710052;chr11-106733492-106734403;chr11-106735942-106736741;chr11-106750770-106751694	5.13032e-30	1.07261e-27
1468	Ddit3	Mir143hg	0.149826	54	198	26	chr18-61573564-61574233;chr18-61609448-61610362;chr18-61637777-61638685;chr18-61643431-61644323;chr18-61659885-61660758;chr18-61686037-61686895;chr18-61736956-61737881;chr18-61746538-61747448;chr18-61758549-61759459	2.12551e-29	1.09588e-27
1469	Ddit3	Mpp5	-0.0297478	15	198	33	chr12-78799735-78800607;chr12-78814317-78815185	2.69933e-27	8.94331e-27
1470	Ddit3	Mpp7	0.026244	43	198	24	chr18-7565105-7566005;chr18-7613741-7614431;chr18-7620415-7621325;chr18-7628982-7629938	2.37901e-28	1.99291e-27
1471	Ddit3	Myc	-0.0648594	6	198	17	chr15-61896405-61897316;chr15-61984958-61985819	7.57933e-27	2.06025e-26
1472	Ddit3	Myh9	-0.152636	70	198	19	chr15-77729019-77729902;chr15-77761756-77762596;chr15-77794512-77795390;chr15-77811004-77811909;chr15-77856216-77857029;chr15-77862725-77863610;chr15-77931349-77932282	2.71185e-29	1.10621e-27
1473	Ddit3	Nabp1	0.244544	27	198	16	chr1-51458765-51459663;chr1-51476020-51476838;chr1-51486262-51487142;chr1-51493576-51494491;chr1-51548812-51549732	1.76094e-29	1.07261e-27
1474	Ddit3	Nasp	0.321046	31	198	40	chr4-116597132-116598054;chr4-116654877-116655764;chr4-116666448-116667298	3.75019e-29	1.12392e-27
1475	Ddit3	Neat1	0.241598	50	198	43	chr19-5821968-5822874;chr19-5845195-5846040;chr19-5851332-5852119;chr19-5924494-5925257;chr19-5935142-5936017;chr19-5944802-5945640	6.1491e-28	3.28518e-27
1476	Ddit3	Nfat5	0.129875	39	198	43	chr8-107323869-107324730;chr8-107367228-107368123	4.13345e-29	1.1751e-27
1477	Ddit3	Nfatc1	0.162198	50	198	21	chr18-80608119-80609057;chr18-80635726-80636559;chr18-80636962-80637840;chr18-80718853-80719640;chr18-80734509-80735415;chr18-80808284-80809210	2.56978e-29	1.09588e-27
1478	Ddit3	Nfe2l3	0.0410908	15	198	15	chr6-51371373-51372095;chr6-51383725-51384634	1.23294e-25	2.60965e-25
1479	Ddit3	Nfkbia	0.338816	35	198	41	chr12-55421234-55421947;chr12-55426603-55427457;chr12-55475012-55475799;chr12-55505682-55506587;chr12-55517815-55518682;chr12-55569527-55570379	7.71983e-28	3.7026e-27
1480	Ddit3	Nfkbiz	-0.255213	34	198	28	chr16-55776056-55776926;chr16-55777553-55778407;chr16-55821771-55822668	4.95061e-26	1.10397e-25
1481	Ddit3	Nox4	-0.105397	30	198	31	chr7-87359312-87360128	7.71983e-28	3.7026e-27
1482	Ddit3	Nr4a1	0.969636	28	198	42	chr15-101197900-101198805;chr15-101211212-101211960;chr15-101220575-101221201;chr15-101229035-101229788;chr15-101235469-101236174;chr15-101245979-101246909;chr15-101247970-101248712;chr15-101260051-101260979	2.1045e-29	1.09588e-27
1483	Ddit3	Nr4a2	0.331523	19	198	33	chr2-57114492-57115330;chr2-57175153-57175952;chr2-57190582-57191487;chr2-57198327-57199246	7.46677e-27	2.03195e-26
1484	Ddit3	Nufip2	0.0650348	23	198	36	chr11-77662312-77663204	1.70124e-28	1.68713e-27
1485	Ddit3	Nup210l	0.0348261	20	198	23	chr3-90072039-90072905	2.52956e-28	2.00674e-27
1486	Ddit3	Opa3	0.0108822	32	198	19	chr7-19175530-19176380;chr7-19227881-19228496;chr7-19252870-19253680	4.77475e-26	1.07259e-25
1487	Ddit3	Osbpl8	0.00167995	39	198	18	chr10-111078773-111079682;chr10-111280173-111281044	3.09261e-21	5.04218e-21
1488	Ddit3	Pcolce2	0.401231	30	198	22	chr9-95546496-95547384;chr9-95579459-95580258;chr9-95599272-95600097;chr9-95653159-95653868;chr9-95685566-95686466	3.62385e-28	2.40465e-27
1489	Ddit3	Pde4b	-1.11992	63	198	28	chr4-102104353-102105210;chr4-102226442-102227344;chr4-102329259-102330140;chr4-102332687-102333586;chr4-102408710-102409617;chr4-102432070-102432994;chr4-102439193-102440013;chr4-102444398-102445196;chr4-102516864-102517767;chr4-102520955-102521810;chr4-102568344-102569132;chr4-102569959-102570871;chr4-102571829-102572721;chr4-102588428-102589335;chr4-102593295-102594175	2.56978e-29	1.09588e-27
1490	Ddit3	Pecam1	0.972308	67	198	13	chr11-106560680-106561330;chr11-106571692-106572476;chr11-106603263-106604178;chr11-106648088-106649000;chr11-106657760-106658685;chr11-106666217-106667139;chr11-106679686-106680595;chr11-106688524-106689405;chr11-106709113-106710052;chr11-106733492-106734403;chr11-106735942-106736741;chr11-106750770-106751694;chr11-106795494-106796338;chr11-106820766-106821675	1.20671e-29	1.07261e-27
1491	Ddit3	Peli1	0.0787833	36	198	39	chr11-21051681-21052555;chr11-21102272-21103115;chr11-21118403-21118923	3.78291e-29	1.12392e-27
1492	Ddit3	Pik3r3	0.169294	30	198	35	chr4-116137155-116137976;chr4-116175509-116176363;chr4-116176695-116177624	5.67531e-29	1.22721e-27
1493	Ddit3	Pim1	0.0291964	37	198	36	chr17-29401540-29402371;chr17-29430193-29431056;chr17-29465228-29466145;chr17-29469367-29470185	3.28138e-28	2.40465e-27
1494	Ddit3	Plagl1	0.0233372	19	198	18	chr10-12965697-12966424;chr10-13076721-13077644;chr10-13128393-13129221	3.53706e-27	1.10017e-26
1495	Ddit3	Plk2	0.108019	10	198	17	chr13-110318456-110319380;chr13-110353522-110354445;chr13-110372556-110373393;chr13-110392010-110392891;chr13-110394481-110395336	7.84369e-29	1.3144e-27
1496	Ddit3	Pnp	0.323866	23	198	23	chr14-50870059-50870971;chr14-50884593-50885477;chr14-50924401-50925309;chr14-50936431-50937313	3.62385e-28	2.40465e-27
1497	Ddit3	Polg2	0.524912	46	198	37	chr11-106679686-106680595;chr11-106688524-106689405;chr11-106709113-106710052;chr11-106733492-106734403;chr11-106735942-106736741;chr11-106750770-106751694;chr11-106795494-106796338;chr11-106820766-106821675	5.66682e-30	1.07261e-27
1498	Ddit3	Polr2a	0.98714	39	198	30	chr11-69663729-69664499;chr11-69706515-69707430;chr11-69754410-69755320;chr11-69765693-69766478	5.47293e-29	1.21549e-27
1499	Ddit3	Pou3f1	0.0897575	20	198	19	chr4-124586425-124587272;chr4-124646310-124647228	3.62385e-28	2.40465e-27
1500	Ddit3	Ppm1n	0.163596	51	198	13	chr7-19227881-19228496;chr7-19252870-19253680;chr7-19272307-19272862;chr7-19290880-19291823;chr7-19296990-19297865;chr7-19309862-19310735;chr7-19326908-19327634;chr7-19338282-19339079;chr7-19363614-19364527	1.05022e-28	1.4756e-27
1501	Ddit3	Ppp1r10	0.191021	23	198	40	chr17-35918653-35919568	1.08998e-26	2.81015e-26
1502	Ddit3	Ppp1r15a	0.000333109	34	198	44	chr7-45525857-45526755;chr7-45591585-45592398;chr7-45621273-45622119	2.6799e-21	4.37844e-21
1503	Ddit3	Prkcg	0.0700179	21	198	34	chr7-3262549-3263442;chr7-3267887-3268695	7.46677e-27	2.03195e-26
1504	Ddit3	Rasl11a	0.0688978	19	198	19	chr5-146749906-146750771;chr5-146781430-146782309	5.48952e-26	1.21683e-25
1505	Ddit3	Rbbp8	0.156898	23	198	24	chr18-11584635-11585550;chr18-11645291-11646122;chr18-11657105-11658033;chr18-11659507-11660304;chr18-11717658-11718558	3.88346e-30	1.07261e-27
1506	Ddit3	Rcan1	-0.103196	55	198	28	chr16-92324091-92324945;chr16-92340746-92341662;chr16-92399800-92400724;chr16-92451441-92452329;chr16-92465824-92466728;chr16-92474877-92475778;chr16-92511486-92512381	3.95881e-29	1.14264e-27
1507	Ddit3	Rcan2	-0.659704	68	198	23	chr17-43787949-43788736;chr17-43794594-43795494;chr17-43801348-43802187;chr17-43811150-43812068;chr17-43854857-43855775;chr17-43882723-43883589;chr17-43947550-43948405;chr17-43952649-43953476;chr17-43996026-43996855	2.56978e-29	1.09588e-27
1508	Ddit3	Rgcc	0.0659448	18	198	21	chr14-79205897-79206784;chr14-79313337-79314060	3.75019e-29	1.12392e-27
1509	Ddit3	Rnd1	-0.113974	40	198	19	chr15-98644973-98645890;chr15-98672328-98673231;chr15-98727701-98728517;chr15-98772359-98773280	6.80415e-29	1.3144e-27
1510	Ddit3	Rnf19b	0.170779	34	198	22	chr4-128976382-128977220;chr4-128980787-128981694;chr4-128989382-128990144;chr4-129003365-129004196;chr4-129033173-129033928;chr4-129082562-129083391	5.47293e-29	1.21549e-27
1511	Ddit3	Rrad	0.199123	21	198	16	chr8-104569324-104569939;chr8-104606006-104606900;chr8-104611325-104612222;chr8-104619041-104619935	5.57496e-29	1.21549e-27
1512	Ddit3	Runx1	0.105914	84	198	24	chr16-92511486-92512381;chr16-92573113-92573934;chr16-92607885-92608728;chr16-92636859-92637783;chr16-92705582-92706416;chr16-92709984-92710858;chr16-92777907-92778730;chr16-92800703-92801426;chr16-92847561-92848464;chr16-92867026-92867908;chr16-92875131-92875871;chr16-92925306-92926192	1.19315e-27	4.93963e-27
1513	Ddit3	Sat1	-0.0353964	20	198	26	chrX-155216000-155216875;chrX-155218023-155218905;chrX-155247975-155248850	3.39865e-25	6.86673e-25
1514	Ddit3	Sbno2	-0.334703	62	198	34	chr10-79989726-79990555;chr10-80070869-80071773;chr10-80074965-80075862;chr10-80140981-80141827	1.16567e-28	1.4756e-27
1515	Ddit3	Sec24a	-0.0262945	46	198	31	chr11-51637665-51638560;chr11-51770853-51771738;chr11-51800652-51801494;chr11-51809350-51810259;chr11-51817527-51818430	3.85505e-25	7.75792e-25
1516	Ddit3	Serpine1	-0.0342231	39	198	34	chr5-137089890-137090778;chr5-137149521-137150317	2.10775e-25	4.35285e-25
1517	Ddit3	Sertad2	0.0211511	35	198	44	chr11-20561039-20561922;chr11-20575863-20576758	1.66237e-21	2.73536e-21
1518	Ddit3	Sgk1	0.144212	38	198	45	chr10-21789948-21790858;chr10-21809399-21810144	4.12043e-28	2.63153e-27
1519	Ddit3	Sgms2	-0.105766	26	198	35	chr3-131259529-131260384;chr3-131295352-131296242	1.12678e-27	4.75089e-27
1520	Ddit3	Sik3	-0.300859	67	198	40	chr9-45917257-45918162;chr9-45935546-45936400;chr9-45937967-45938751;chr9-45954820-45955689;chr9-45957851-45958769;chr9-46032022-46032787;chr9-46035008-46035939;chr9-46055747-46056645;chr9-46067426-46068298;chr9-46109003-46109646;chr9-46112044-46112934;chr9-46140568-46141478;chr9-46206473-46207368	1.25458e-28	1.52153e-27
1521	Ddit3	Sirt1	0.0378995	31	198	27	chr10-63308598-63309434;chr10-63326876-63327700;chr10-63367412-63368170;chr10-63436300-63437199	1.04337e-26	2.75169e-26
1522	Ddit3	Slc12a2	0.0392385	17	198	17	chr18-57785797-57786706;chr18-57826280-57826670	2.48292e-28	1.99291e-27
1523	Ddit3	Slc16a1	0.0629637	17	198	15	chr3-104585175-104585981;chr3-104609558-104610404;chr3-104618659-104619569	3.57303e-27	1.10685e-26
1524	Ddit3	Slc16a10	0.252128	42	198	38	chr10-40029482-40030282;chr10-40037218-40037989;chr10-40053078-40053976;chr10-40069022-40069897;chr10-40094557-40095432;chr10-40105614-40106509;chr10-40229382-40230241	1.44062e-29	1.07261e-27
1525	Ddit3	Slc20a1	0.0539673	13	198	15	chr2-129166371-129167109;chr2-129208069-129208972	3.62385e-28	2.40465e-27
1526	Ddit3	Slc4a4	0.336183	48	198	28	chr5-88790291-88791052;chr5-88928148-88928924;chr5-88933481-88934418;chr5-88938859-88939728;chr5-88964596-88965389;chr5-88981318-88982234;chr5-88982989-88983828;chr5-89009993-89010803;chr5-89109732-89110590	6.29478e-30	1.07261e-27
1527	Ddit3	Slc7a1	-0.204757	43	198	27	chr5-148271844-148272732;chr5-148332350-148333244;chr5-148342025-148342926;chr5-148363378-148364279;chr5-148383894-148384750;chr5-148483070-148483985;chr5-148485945-148486840	2.46133e-28	1.99291e-27
1528	Ddit3	Slco1c1	-0.0524246	23	198	30	chr6-141424788-141425655;chr6-141456410-141457254;chr6-141501032-141501778;chr6-141512855-141513387	3.75019e-29	1.12392e-27
1529	Ddit3	Slit2	0.0454474	13	198	15	chr5-47975535-47976355;chr5-48125729-48126613;chr5-48136401-48137292	3.57303e-27	1.10685e-26
1530	Ddit3	Slpi	-0.0730975	34	198	23	chr2-164348885-164349670;chr2-164413822-164414757	2.48292e-28	1.99291e-27
1531	Ddit3	Smad7	-0.109712	37	198	32	chr18-75319115-75320049;chr18-75322043-75322941;chr18-75330528-75331307;chr18-75334546-75335412;chr18-75357526-75358364;chr18-75380186-75381115	7.82263e-28	3.73972e-27
1532	Ddit3	Snhg12	0.267977	14	198	14	chr4-132224394-132225208;chr4-132247224-132248121;chr4-132269808-132270663	1.70124e-28	1.68713e-27
1533	Ddit3	Socs1	0.140473	50	198	36	chr16-10719677-10720589;chr16-10740884-10741760;chr16-10769366-10770207;chr16-10776076-10776996;chr16-10781719-10782637;chr16-10814486-10815213;chr16-10881045-10881921	4.53596e-28	2.8399e-27
1534	Ddit3	Socs3	-0.130082	48	198	39	chr11-117890332-117891236;chr11-117974159-117975098	8.4163e-30	1.07261e-27
1535	Ddit3	Sox4	0.0405526	10	198	16	chr13-29014166-29014980;chr13-29016105-29016952	8.41287e-24	1.53856e-23
1536	Ddit3	Sqstm1	0.131789	35	198	43	chr11-50108609-50109473;chr11-50114098-50114988;chr11-50133994-50134929;chr11-50185948-50186865;chr11-50286154-50287045	8.20528e-28	3.86287e-27
1537	Ddit3	Stat3	0.256573	60	198	47	chr11-100805230-100806118;chr11-100845559-100846468;chr11-100851096-100851598;chr11-100912461-100913300;chr11-100994411-100995326	9.03083e-30	1.07261e-27
1538	Ddit3	Sulf1	0.0634108	43	198	20	chr1-12620196-12621094;chr1-12622942-12623860;chr1-12670631-12671536;chr1-12734088-12735017;chr1-12754289-12755128;chr1-12771175-12772082;chr1-12835309-12836220;chr1-12858973-12859919	2.48292e-28	1.99291e-27
1539	Ddit3	Taf4b	-0.0961548	20	198	21	chr18-14773642-14774503;chr18-14782780-14783643	1.64468e-27	6.16154e-27
1540	Ddit3	Tcap	0.507907	21	198	19	chr11-98283916-98284787;chr11-98342328-98343237;chr11-98384653-98385574	8.26927e-30	1.07261e-27
1541	Ddit3	Tgfb1	0.0313792	18	198	20	chr7-25624554-25625382;chr7-25647366-25648149	1.92132e-24	3.66142e-24
1542	Ddit3	Thoc6	0.0669657	33	198	44	chr17-23584471-23585118;chr17-23629899-23630742;chr17-23726101-23727110;chr17-23737768-23738544	8.21862e-27	2.21019e-26
1543	Ddit3	Tiparp	-0.000132318	24	198	35	chr3-65457730-65458610;chr3-65474303-65475178	2.59613e-26	6.09628e-26
1544	Ddit3	Tob1	0.414206	26	198	42	chr11-94148856-94149667;chr11-94160218-94161053;chr11-94183447-94184164;chr11-94192794-94193583	3.5042e-27	1.0912e-26
1545	Ddit3	Trib1	0.0761862	28	198	26	chr15-59552230-59553105;chr15-59615094-59615924;chr15-59638654-59639300;chr15-59643079-59643990;chr15-59647948-59648764	1.99842e-26	4.83393e-26
1546	Ddit3	Tsc22d2	0.397403	31	198	30	chr3-58333937-58334854;chr3-58341874-58342756;chr3-58372130-58373057;chr3-58414427-58415049;chr3-58436658-58437446	1.24997e-30	1.07261e-27
1547	Ddit3	Tuba1c	0.00762144	29	198	22	chr15-98956867-98957706	8.70124e-10	1.09716e-09
1548	Ddit3	Uap1	0.184618	36	198	27	chr1-170115146-170115915;chr1-170161649-170162547;chr1-170169687-170170549;chr1-170188309-170189220	2.48292e-28	1.99291e-27
1549	Ddit3	Uchl1	-0.209277	19	198	23	chr5-66641926-66642834;chr5-66654029-66654950;chr5-66678991-66679898	9.38257e-28	4.3213e-27
1550	Ddit3	Ugdh	0.355763	34	198	26	chr5-65390992-65391875;chr5-65401335-65402230;chr5-65415434-65416331;chr5-65454517-65455435;chr5-65524527-65525311	2.48292e-28	1.99291e-27
1551	Ddit3	Vcam1	-0.047948	42	198	29	chr3-116118935-116119802;chr3-116171266-116172153;chr3-116180210-116181080;chr3-116190854-116191136;chr3-116194542-116195438;chr3-116199883-116200797;chr3-116221306-116222152;chr3-116227092-116227958	6.1157e-29	1.28411e-27
1552	Ddit3	Zbtb11	0.370846	15	198	20	chr16-55964275-55965078;chr16-55965987-55966858;chr16-55973246-55974077;chr16-56006643-56007510	1.20671e-29	1.07261e-27
1553	Ddit3	Zbtb2	0.261338	37	198	34	chr10-4376243-4377165;chr10-4386504-4387420;chr10-4469142-4470027;chr10-4473334-4474219;chr10-4485513-4486351	3.5042e-27	1.0912e-26
1554	Ddit3	Zfp36	-0.102217	39	198	38	chr7-28356730-28357607;chr7-28397779-28398601;chr7-28470779-28471723	1.17072e-28	1.4756e-27
1555	Ddit3	Zfp36l2	0.347206	49	198	29	chr17-84099340-84100090;chr17-84104053-84104957;chr17-84112048-84112969;chr17-84115973-84116859;chr17-84119284-84120198;chr17-84148512-84149427;chr17-84152721-84153620;chr17-84181440-84182126;chr17-84215199-84216127;chr17-84236746-84237656;chr17-84268058-84268836;chr17-84272381-84273272;chr17-84274966-84275750;chr17-84276858-84277756	5.47293e-29	1.21549e-27
1556	Ddit3	Zswim4	-0.0532033	35	198	20	chr8-84270008-84270920;chr8-84322485-84323299	1.27491e-24	2.4612e-24
1557	Ddit3	Zswim6	0.239643	65	198	45	chr13-107628451-107629320;chr13-107645861-107646742;chr13-107813520-107814382;chr13-107835718-107836578;chr13-107840244-107841175;chr13-107879239-107880115;chr13-107955511-107956399;chr13-107964358-107965268	2.04657e-28	1.90941e-27
1558	Dlx5	Adamtsl1	0.670077	36	8	6	chr4-85972918-85973701;chr4-86171196-86172107	1.16567e-28	1.4756e-27
1559	Dlx5	Calcrl	0.53711	33	8	4	chr2-84386875-84387789;chr2-84434920-84435386	1.76094e-29	1.07261e-27
1560	Dlx5	Eps8	0.42872	32	8	4	chr6-137470780-137471661;chr6-137565540-137566389;chr6-137581077-137581683;chr6-137637077-137637957;chr6-137672261-137673152;chr6-137696483-137697373;chr6-137747268-137748167	1.16567e-28	1.4756e-27
1561	Dlx5	Lamc3	1.59246	26	8	15	chr2-31912318-31913165;chr2-31914887-31915770	1.70124e-28	1.68713e-27
1562	Dlx5	Rgs5	2.2846	17	8	12	chr1-169579295-169580147;chr1-169596854-169597685	5.28913e-28	2.94681e-27
1563	Dlx5	Sh3gl2	0.725323	11	8	4	chr4-85402579-85403474;chr4-85554480-85555375	3.39105e-26	7.77424e-26
1564	Dlx5	Smoc1	0.943967	42	8	15	chr12-81107359-81108271	2.40066e-27	8.13133e-27
1565	Dlx5	Tshz2	1.02055	51	8	16	chr2-169790393-169791307;chr2-169969758-169970647	2.74916e-28	2.12531e-27
1566	Dlx6	Calcrl	0.867188	33	4	4	chr2-84294854-84295671;chr2-84331176-84331592;chr2-84441858-84442684;chr2-84478821-84479727	1.16567e-28	1.4756e-27
1567	Dlx6	Dlx5	0.188956	10	4	3	chr6-6942584-6943487	1.16567e-28	1.4756e-27
1568	Dlx6	Lamc3	0.350562	26	4	15	chr2-31825819-31826703	4.95061e-26	1.10397e-25
1569	Dlx6	Tshz2	0.181965	51	4	16	chr2-169679394-169680235;chr2-170007202-170008081	1.6806e-24	3.21489e-24
1570	Dmrt1	Ankrd22	3.99032	21	7	1	chr19-34042838-34043654;chr19-34119774-34120661;chr19-34151636-34152525;chr19-34154019-34154791;chr19-34192155-34193045;chr19-34194445-34194767;chr19-34194875-34195588;chr19-34197893-34198715;chr19-34206769-34207686;chr19-34233569-34234422;chr19-34241205-34241997;chr19-34243819-34244739;chr19-34245858-34246528;chr19-34246645-34247233;chr19-34248415-34249238;chr19-34251616-34252183;chr19-34252299-34252921;chr19-34253908-34254596;chr19-34254992-34255910;chr19-34262237-34263162;chr19-34265365-34266293	5.28913e-28	2.94681e-27
1571	Dmrt1	Cd4	6.71146	34	7	1	chr6-124768061-124768713;chr6-124769127-124770033;chr6-124779323-124780204;chr6-124782194-124783091;chr6-124786737-124787611;chr6-124792506-124793390;chr6-124795869-124796717;chr6-124802302-124803044;chr6-124805248-124806293;chr6-124807115-124807905;chr6-124808297-124809149;chr6-124809284-124810136;chr6-124813766-124814655;chr6-124817588-124818505;chr6-124828917-124829835;chr6-124834333-124835222;chr6-124839768-124840597;chr6-124847020-124847928;chr6-124854498-124855380;chr6-124856816-124857654;chr6-124859469-124860384;chr6-124863426-124864351;chr6-124874148-124875050;chr6-124884870-124885760;chr6-124897995-124898879;chr6-124903570-124904482;chr6-124911287-124912180;chr6-124917114-124917591;chr6-124917708-124918419;chr6-124919485-124920373;chr6-124925639-124926548;chr6-124930775-124931681;chr6-124964996-124965894;chr6-124967579-124968432	2.56978e-29	1.09588e-27
1572	Dmrt1	Fkbp6	1.31197	20	7	1	chr5-135191386-135192284;chr5-135197904-135198784;chr5-135250769-135251636;chr5-135252506-135253303;chr5-135258161-135259099;chr5-135263887-135264742;chr5-135269146-135270050;chr5-135271420-135272243;chr5-135274359-135275278;chr5-135276097-135277044;chr5-135280052-135280872;chr5-135285968-135286869;chr5-135353238-135354111;chr5-135359463-135360337;chr5-135369542-135370447;chr5-135381167-135382063;chr5-135394018-135394869;chr5-135395696-135396447;chr5-135404358-135405273;chr5-135445799-135446715	1.82389e-30	1.07261e-27
1573	Dmrt1	Glod5	-0.00518749	10	7	1	chrX-7921962-7922679;chrX-7922809-7923490;chrX-7927458-7928291;chrX-7937418-7938133;chrX-7947562-7948470;chrX-8074256-8075142;chrX-8090117-8090965;chrX-8096442-8097328;chrX-8099225-8100110;chrX-8114976-8115857	2.56978e-29	1.09588e-27
1574	Dmrt1	Ipcef1	3.07263	24	7	1	chr10-6885263-6886154;chr10-6889755-6890471;chr10-6916283-6917150;chr10-6987274-6988146;chr10-6989692-6990542;chr10-7014854-7015714;chr10-7037003-7037867;chr10-7039838-7040713;chr10-7040992-7041801;chr10-7045583-7046471;chr10-7052365-7053228;chr10-7062685-7063501;chr10-7063947-7064767;chr10-7075920-7076815;chr10-7103421-7104343;chr10-7111242-7112107;chr10-7113476-7114318;chr10-7118264-7119129;chr10-7119996-7120812;chr10-7124664-7125473;chr10-7129568-7130465;chr10-7142005-7142904;chr10-7148318-7148794;chr10-7149908-7150787	1.70124e-28	1.68713e-27
1575	Dmrt1	Mast1	7.15829	37	7	1	chr8-84815296-84816207;chr8-84823429-84824333;chr8-84831878-84832777;chr8-84840173-84841059;chr8-84846559-84847472;chr8-84856589-84857476;chr8-84871809-84872654;chr8-84893422-84894330;chr8-84902767-84903681;chr8-84908191-84909088;chr8-84909990-84910643;chr8-84912782-84913704;chr8-84921273-84922178;chr8-84928420-84929319;chr8-84936967-84937855;chr8-84944181-84944979;chr8-84945471-84946301;chr8-84946872-84947792;chr8-84949620-84950441;chr8-84952573-84953471;chr8-84956491-84957379;chr8-84959601-84960483;chr8-84965651-84966555;chr8-84969198-84970085;chr8-84976064-84976933;chr8-84978262-84979060;chr8-84979595-84980528;chr8-84980981-84981681;chr8-84985485-84986350;chr8-84990066-84990883;chr8-84997612-84998521;chr8-85007427-85008332;chr8-85012983-85013883;chr8-85025020-85025874;chr8-85026502-85027343;chr8-85034407-85035249;chr8-85036460-85037342	1.76094e-29	1.07261e-27
1576	Dmrt1	Sec14l4	-0.000211337	9	7	1	chr11-3931592-3932475;chr11-3945537-3946460;chr11-3963479-3964413;chr11-3981256-3982109;chr11-3983127-3983914;chr11-3993577-3993962;chr11-3995298-3996149;chr11-3997949-3998731;chr11-4001351-4002251	2.64678e-17	3.87495e-17
1577	Egr1	Abca1	-0.00239042	49	387	2	chr4-53115303-53116249;chr4-53217566-53218412;chr4-53220839-53221490;chr4-53250022-53250913	7.71983e-28	3.7026e-27
1578	Egr1	Abcb1b	0.0116911	14	387	12	chr5-8807107-8807916;chr5-8863245-8864072	8.18196e-25	1.60156e-24
1579	Egr1	Abi1	-0.0101527	43	387	20	chr2-22949729-22950578;chr2-22957112-22958041;chr2-23081347-23082235	6.87866e-18	1.02108e-17
1580	Egr1	Abl2	-0.0274865	32	387	4	chr1-156470922-156471811;chr1-156533278-156534149;chr1-156604676-156605491;chr1-156605681-156606516	2.48292e-28	1.99291e-27
1581	Egr1	Ablim1	0.00609121	24	387	2	chr19-56940497-56941027;chr19-56973880-56974630;chr19-56993532-56994388;chr19-57016860-57017759;chr19-57039077-57039926;chr19-57066083-57066976;chr19-57100963-57101819;chr19-57109379-57110260;chr19-57150032-57150946;chr19-57179023-57179909;chr19-57188340-57189118;chr19-57221451-57222266;chr19-57254881-57255714;chr19-57274899-57275775;chr19-57278013-57278875;chr19-57296151-57296831;chr19-57314394-57315253;chr19-57343430-57344358;chr19-57355373-57356180;chr19-57364662-57365549;chr19-57367112-57368037;chr19-57403928-57404803	5.70306e-28	3.09567e-27
1582	Egr1	Abra	0.0177355	27	387	7	chr15-41916633-41917556	1.0852e-26	2.81015e-26
1583	Egr1	Abtb2	0.00317193	49	387	20	chr2-103546878-103547788;chr2-103569462-103570370;chr2-103579671-103580506;chr2-103625004-103625839;chr2-103669921-103670839;chr2-103695905-103696813	1.5674e-28	1.68713e-27
1584	Egr1	Actn2	-0.0854336	31	387	16	chr13-12236479-12237434;chr13-12272720-12273598;chr13-12283551-12284462;chr13-12374988-12375923	1.14719e-25	2.43602e-25
1585	Egr1	Adamts1	0.0679548	37	387	29	chr16-85704081-85704852;chr16-85804110-85804884;chr16-85822134-85823030	6.55433e-29	1.3144e-27
1586	Egr1	Adamts6	-0.0257088	36	387	29	chr13-104464797-104465657	5.59666e-28	3.04767e-27
1587	Egr1	Adamts9	0.0197692	47	387	20	chr6-92730697-92731584;chr6-92779409-92780175;chr6-92874558-92875456;chr6-93014258-93015177	1.00998e-27	4.60502e-27
1588	Egr1	Add3	-0.0127411	46	387	8	chr19-53040968-53041654;chr19-53130254-53131153;chr19-53180906-53181798	1.13143e-27	4.767e-27
1589	Egr1	Adm	0.0709708	24	387	9	chr7-110556256-110556700;chr7-110565986-110566847	1.17061e-27	4.87179e-27
1590	Egr1	Agbl3	0.25606	34	387	30	chr6-34709310-34709744;chr6-34712828-34713746;chr6-34749266-34749995;chr6-34754217-34755080;chr6-34800899-34801811;chr6-34805628-34806536;chr6-34836280-34836636	5.47293e-29	1.21549e-27
1591	Egr1	Ahcyl2	0.382682	39	387	26	chr6-29693707-29694620;chr6-29717648-29718373;chr6-29848494-29849397;chr6-29868086-29869003;chr6-29881607-29882487	5.77927e-29	1.23861e-27
1592	Egr1	Ahnak2	0.0318099	45	387	12	chr12-112795426-112796333;chr12-112861848-112862625;chr12-112869347-112870166;chr12-112873297-112874178;chr12-112876204-112876913;chr12-112894649-112895448	7.8676e-28	3.73972e-27
1593	Egr1	Akap12	0.00772465	16	387	9	chr10-4354515-4355437	2.9789e-19	4.57548e-19
1594	Egr1	Ankrd28	0.0756444	44	387	20	chr14-31644718-31645616;chr14-31685412-31686239;chr14-31871938-31872775	3.62385e-28	2.40465e-27
1595	Egr1	Arc	0.047648	31	387	26	chr15-74586014-74586916;chr15-74597277-74598171;chr15-74719181-74719931;chr15-74750282-74751000	1.67657e-27	6.23326e-27
1596	Egr1	Arntl2	0.0195436	26	387	16	chr6-146793299-146794191	1.11182e-26	2.85642e-26
1597	Egr1	Astn2	-0.0621503	52	387	5	chr4-65306242-65307113;chr4-65475842-65476576;chr4-65558766-65559625;chr4-65920018-65920863;chr4-65930793-65931601;chr4-66157224-66158110;chr4-66186734-66187633;chr4-66241142-66241913;chr4-66263856-66264772;chr4-66305431-66306265;chr4-66414444-66415280;chr4-66482557-66483446	8.26927e-30	1.07261e-27
1598	Egr1	Atf3	1.44836	58	387	46	chr1-191086589-191087342;chr1-191123597-191124453;chr1-191125649-191126566;chr1-191152865-191153743;chr1-191221781-191222679;chr1-191230221-191231140;chr1-191253282-191253947;chr1-191258721-191259542;chr1-191266351-191267164;chr1-191313931-191314547	3.75019e-29	1.12392e-27
1599	Egr1	Avil	0.0627127	26	387	17	chr10-126928119-126928954;chr10-126950966-126951748;chr10-126957194-126958035	5.28913e-28	2.94681e-27
1600	Egr1	B2m	-0.0132468	13	387	8	chr2-122081556-122082455;chr2-122145463-122146194	1.42231e-21	2.34641e-21
1601	Egr1	B4galt1	-0.0269247	46	387	22	chr4-40722040-40722910;chr4-40784321-40785229;chr4-40837202-40838108;chr4-40899262-40900084;chr4-40906065-40906978;chr4-40936097-40937016	7.98718e-29	1.3144e-27
1602	Egr1	B4galt5	0.00886286	37	387	3	chr2-167252024-167252947;chr2-167291094-167291839;chr2-167293145-167294026;chr2-167344815-167345586;chr2-167368175-167368982;chr2-167374888-167375745;chr2-167380297-167381195;chr2-167405356-167406222;chr2-167407210-167408053;chr2-167417402-167418274	4.16013e-26	9.41057e-26
1603	Egr1	Bach2	-0.190217	70	387	4	chr4-32147073-32147970;chr4-32160543-32161396;chr4-32202217-32202830;chr4-32212328-32213206;chr4-32248007-32248898;chr4-32250628-32251427;chr4-32288018-32288882;chr4-32372910-32373806;chr4-32396105-32397014;chr4-32430640-32431454;chr4-32476382-32477218;chr4-32520432-32521290;chr4-32555394-32556257;chr4-32569768-32570661	1.05811e-29	1.07261e-27
1604	Egr1	Baiap2	0.198215	24	387	14	chr11-119904664-119905565;chr11-119924926-119925827;chr11-119932961-119933846;chr11-119942472-119943397;chr11-119945073-119945962;chr11-119948227-119949083;chr11-119973507-119974405	3.75019e-29	1.12392e-27
1605	Egr1	Baiap2l1	-0.0105534	19	387	3	chr5-144181076-144181976;chr5-144189747-144190667;chr5-144207298-144208193;chr5-144287253-144288074;chr5-144368507-144369373;chr5-144411456-144412382	4.3636e-27	1.32088e-26
1606	Egr1	Bambi	0.305469	11	387	13	chr18-3507389-3508277	1.64468e-27	6.16154e-27
1607	Egr1	Baz1a	0.0809686	31	387	11	chr12-54857751-54858507;chr12-54859322-54860238;chr12-54879363-54880285;chr12-54998777-54999684;chr12-55079863-55080770	8.00049e-28	3.79405e-27
1608	Egr1	Bcl2l11	0.0189404	17	387	28	chr2-128033344-128034168;chr2-128054771-128055658	1.72552e-27	6.38387e-27
1609	Egr1	Bcl3	-0.0248708	51	387	18	chr7-19734027-19734867;chr7-19802820-19803624;chr7-19817324-19818083;chr7-19870933-19871795	2.44861e-28	1.99291e-27
1610	Egr1	Bcl6	0.0216048	34	387	27	chr16-23969703-23970607;chr16-24037296-24038192	3.32706e-27	1.07789e-26
1611	Egr1	Bhlhe40	0.0322805	12	387	21	chr6-108567543-108568369;chr6-108570794-108571604;chr6-108638019-108638874	3.37278e-26	7.77424e-26
1612	Egr1	Bin3	0.0505627	28	387	11	chr14-70019847-70020592;chr14-70067550-70068453;chr14-70101319-70101894	3.75019e-29	1.12392e-27
1613	Egr1	Bmp8a	0.0549529	41	387	15	chr4-123216551-123217448;chr4-123223088-123223975;chr4-123225723-123226613;chr4-123323254-123323986	1.82389e-30	1.07261e-27
1614	Egr1	Btg2	0.390626	39	387	42	chr1-133991095-133991967;chr1-134028163-134029051;chr1-134065032-134065952;chr1-134086528-134087438;chr1-134136025-134136878	5.47293e-29	1.21549e-27
1615	Egr1	C1ra	-0.0306326	18	387	11	chr6-124423820-124424592;chr6-124448142-124448989;chr6-124464356-124465277;chr6-124481354-124482205;chr6-124492693-124493579;chr6-124504794-124505697;chr6-124508183-124508950	4.20763e-27	1.27743e-26
1616	Egr1	C1s1	-0.0615929	25	387	7	chr6-124448142-124448989;chr6-124464356-124465277;chr6-124481354-124482205;chr6-124492693-124493579;chr6-124504794-124505697;chr6-124508183-124508950	4.02121e-29	1.15631e-27
1617	Egr1	Cacna1c	-0.203826	108	387	11	chr6-118621418-118622428;chr6-118679253-118680155;chr6-118839213-118840099;chr6-118883931-118884810;chr6-118912377-118913201;chr6-118955140-118955754;chr6-119079676-119080458;chr6-119085451-119086292;chr6-119093514-119094385;chr6-119217656-119218399	1.75013e-29	1.07261e-27
1618	Egr1	Camk1d	-0.791991	79	387	40	chr2-5215174-5215986;chr2-5218833-5219710;chr2-5378856-5379750;chr2-5403574-5404478;chr2-5417348-5418196;chr2-5454763-5455657;chr2-5520122-5520954;chr2-5611883-5612738;chr2-5631820-5632721;chr2-5706381-5707240;chr2-5717339-5718148	3.81849e-29	1.12392e-27
1619	Egr1	Caprin2	0.029012	20	387	17	chr6-148749901-148750659;chr6-148916558-148917473;chr6-148989380-148990316	6.34326e-27	1.79029e-26
1620	Egr1	Casq1	-0.00146063	25	387	4	chr1-172206332-172207174;chr1-172229032-172229891	1.05521e-25	2.25061e-25
1621	Egr1	Cdk8	-0.501129	15	387	20	chr5-146220685-146221573;chr5-146260703-146261612	3.69234e-28	2.41862e-27
1622	Egr1	Cdkn1a	0.241843	32	387	44	chr17-29003600-29004441;chr17-29009238-29009907;chr17-29014036-29014885;chr17-29018182-29019080;chr17-29057751-29058627;chr17-29080470-29081382	2.56978e-29	1.09588e-27
1623	Egr1	Cebpb	0.477149	31	387	35	chr2-167588950-167589710;chr2-167602716-167603524;chr2-167625362-167626244;chr2-167641158-167642013;chr2-167661199-167662117;chr2-167670897-167671672;chr2-167679701-167680553	2.14231e-29	1.09588e-27
1624	Egr1	Cfap45	0.131214	32	387	17	chr1-172426475-172427364;chr1-172436490-172437367;chr1-172500779-172501510;chr1-172523372-172524162	8.26927e-30	1.07261e-27
1625	Egr1	Chka	0.196528	20	387	36	chr19-3773853-3774722;chr19-3825015-3825610;chr19-3829584-3830434	7.98718e-29	1.3144e-27
1626	Egr1	Cited2	0.0291177	14	387	19	chr10-17670141-17670692;chr10-17689613-17690491	2.34569e-23	4.18794e-23
1627	Egr1	Clu	-0.100839	21	387	30	chr14-65925475-65926340;chr14-65931934-65932825	8.01818e-28	3.79405e-27
1628	Egr1	Cmip	0.105387	68	387	13	chr8-117201285-117202163;chr8-117257908-117258968;chr8-117280184-117281081;chr8-117282178-117282986;chr8-117290302-117291182;chr8-117294343-117295201;chr8-117334815-117335679;chr8-117342835-117343259	5.28913e-28	2.94681e-27
1629	Egr1	Cmss1	-0.808414	132	387	43	chr16-57279945-57280802;chr16-57391116-57392011;chr16-57502105-57502877;chr16-57508102-57508984;chr16-57528221-57529065;chr16-57548775-57549684;chr16-57554775-57555581;chr16-57642754-57643643;chr16-57643953-57644746;chr16-57690319-57691223	8.74607e-30	1.07261e-27
1630	Egr1	Cnksr3	0.0282951	52	387	12	chr10-7191689-7192555;chr10-7195756-7196653;chr10-7260121-7261007	8.90556e-27	2.37633e-26
1631	Egr1	Col14a1	-0.0786696	61	387	22	chr15-55275852-55276679;chr15-55378293-55378676;chr15-55385295-55386199;chr15-55459886-55460790;chr15-55500704-55501611;chr15-55502246-55503140	2.40066e-27	8.13133e-27
1632	Egr1	Col1a1	0.0272299	26	387	17	chr11-94920746-94921660;chr11-94942124-94942929	2.44226e-27	8.23835e-27
1633	Egr1	Col1a2	0.0315236	24	387	32	chr6-4506252-4506853;chr6-4529287-4530195	2.77601e-26	6.49477e-26
1634	Egr1	Col3a1	-0.041091	24	387	15	chr1-45242038-45242900;chr1-45308878-45309741	3.62385e-28	2.40465e-27
1635	Egr1	Col4a6	-0.0565854	45	387	20	chrX-141149530-141150151;chrX-141202209-141203075	1.16567e-28	1.4756e-27
1636	Egr1	Cpeb2	0.0451805	24	387	30	chr5-43270377-43271239;chr5-43289724-43290501	5.28913e-28	2.94681e-27
1637	Egr1	Creb5	0.145159	56	387	33	chr6-53493789-53494634;chr6-53508858-53509737;chr6-53552360-53553180;chr6-53562410-53563327	1.18729e-28	1.4756e-27
1638	Egr1	Crispld2	-0.119522	32	387	14	chr8-119897052-119897545;chr8-119944131-119945034;chr8-119978752-119979662;chr8-120004010-120004909	6.96705e-28	3.65075e-27
1639	Egr1	Crlf1	-0.0196296	20	387	9	chr8-70426277-70427136;chr8-70476545-70477457	4.83014e-26	1.08451e-25
1640	Egr1	Csrnp1	0.782519	40	387	40	chr9-119981077-119981970;chr9-119999399-120000247;chr9-120001700-120002624;chr9-120021878-120022681;chr9-120034195-120035028;chr9-120042834-120043745	2.56978e-29	1.09588e-27
1641	Egr1	Cst3	0.193392	14	387	17	chr2-148856611-148857173;chr2-148875094-148875983;chr2-148888539-148889361	3.55715e-28	2.40465e-27
1642	Egr1	Cx3cr1	0.071483	49	387	11	chr9-119981077-119981970;chr9-119999399-120000247;chr9-120001700-120002624;chr9-120021878-120022681;chr9-120034195-120035028;chr9-120042834-120043745;chr9-120082886-120083788	1.52695e-29	1.07261e-27
1643	Egr1	Cxcl1	0.022446	17	387	13	chr5-90859060-90859965	1.19711e-21	1.98088e-21
1644	Egr1	Cyr61	0.160533	28	387	34	chr3-145632665-145633496;chr3-145676975-145677718	1.16567e-28	1.4756e-27
1645	Egr1	Ddhd1	0.10996	38	387	14	chr14-45506652-45507438;chr14-45524650-45525115;chr14-45563257-45564162;chr14-45618175-45618953;chr14-45699817-45700748;chr14-45739338-45740165;chr14-45745923-45746817	5.57321e-29	1.21549e-27
1646	Egr1	Ddit3	0.503648	14	387	29	chr10-127216839-127217745;chr10-127228633-127229540;chr10-127288529-127289455	7.98718e-29	1.3144e-27
1647	Egr1	Ddit4	0.158771	41	387	22	chr10-59899287-59900211;chr10-59909146-59910061;chr10-59916054-59917000;chr10-59924311-59925066;chr10-59938689-59939408;chr10-59948736-59949691;chr10-59969705-59970532;chr10-59991089-59991943	1.76094e-29	1.07261e-27
1648	Egr1	Ddx26b	0.035023	17	387	18	chrX-56466072-56466920;chrX-56480574-56481250	1.84109e-27	6.73515e-27
1649	Egr1	Dennd4a	0.049864	39	387	16	chr9-64770939-64771838;chr9-64834135-64835012;chr9-64869601-64870494;chr9-64905049-64905860	5.11512e-27	1.48139e-26
1650	Egr1	Dkk3	-0.101092	62	387	12	chr7-112055692-112056556;chr7-112158048-112158692;chr7-112228889-112229808;chr7-112251766-112252587;chr7-112258311-112258958	1.61949e-28	1.68713e-27
1651	Egr1	Dnajb1	0.152077	11	387	19	chr8-83572912-83573838;chr8-83574434-83575305;chr8-83577147-83578004	7.71983e-28	3.7026e-27
1652	Egr1	Dusp1	0.542138	51	387	41	chr17-26486948-26487845;chr17-26561037-26561933;chr17-26582041-26582955	1.8776e-29	1.09588e-27
1653	Egr1	Dusp10	0.0581132	33	387	22	chr1-184061357-184062120;chr1-184071617-184072464	2.32284e-26	5.50316e-26
1654	Egr1	Dusp2	0.00924435	19	387	21	chr2-127301807-127302627	1.84544e-27	6.74279e-27
1655	Egr1	Dusp5	0.0882098	23	387	34	chr19-53437014-53437901;chr19-53449101-53449894;chr19-53464465-53465388	3.75019e-29	1.12392e-27
1656	Egr1	Dusp6	0.0180339	24	387	9	chr10-99208964-99209905;chr10-99211252-99212126;chr10-99232373-99233255	5.28913e-28	2.94681e-27
1657	Egr1	Ecm1	-0.136618	41	387	23	chr3-95635368-95636285;chr3-95661921-95662808;chr3-95665967-95666826;chr3-95673873-95674681;chr3-95676682-95677426;chr3-95696175-95697078	1.70124e-28	1.68713e-27
1658	Egr1	Efna5	-0.109037	84	387	19	chr17-62656549-62657413;chr17-62664637-62665442;chr17-62676005-62676914;chr17-62696136-62696956;chr17-62748786-62749628;chr17-62777919-62778664	1.28674e-27	5.25893e-27
1659	Egr1	Efr3b	-0.0886424	32	387	10	chr12-3868234-3869090;chr12-3881374-3882229;chr12-3892490-3893314;chr12-3994175-3994831;chr12-4006990-4007876	3.30486e-28	2.40465e-27
1660	Egr1	Egr2	0.0172314	22	387	21	chr10-67493304-67494194	1.08998e-26	2.81015e-26
1661	Egr1	Elavl3	0.0833554	33	387	8	chr9-21927043-21927956;chr9-21961226-21962034;chr9-22002371-22003280;chr9-22037581-22038472;chr9-22054444-22055334	5.77927e-29	1.23861e-27
1662	Egr1	Elf1	0.177657	38	387	42	chr14-79494070-79494912;chr14-79515314-79516154;chr14-79522141-79522941;chr14-79532011-79532827	5.28913e-28	2.94681e-27
1663	Egr1	Ell2	0.0398005	17	387	20	chr13-75723816-75724604;chr13-75744849-75745602	5.47293e-29	1.21549e-27
1664	Egr1	Emb	-0.307028	21	387	13	chr13-117183035-117183914;chr13-117211119-117212034;chr13-117222943-117223714;chr13-117244421-117245337	1.16567e-28	1.4756e-27
1665	Egr1	Enah	-0.919896	54	387	16	chr1-181976428-181977279;chr1-181984552-181985466;chr1-182025853-182026769;chr1-182050108-182050957;chr1-182054824-182055725;chr1-182057822-182058671;chr1-182074158-182075014;chr1-182095018-182095925;chr1-182100042-182100922	3.8332e-28	2.48604e-27
1666	Egr1	Ep400	0.166471	33	387	36	chr5-110717772-110718704;chr5-110780153-110781072	1.76094e-29	1.07261e-27
1667	Egr1	Epas1	0.0987685	32	387	20	chr17-86663246-86664124;chr17-86667395-86668328;chr17-86771899-86772706;chr17-86802309-86803165	3.24698e-26	7.52006e-26
1668	Egr1	Epha4	0.0556075	32	387	11	chr1-77279269-77279979;chr1-77298384-77299313;chr1-77338063-77338933;chr1-77491334-77492213	1.70124e-28	1.68713e-27
1669	Egr1	Epha7	-0.00211704	9	387	8	chr4-28824360-28825224	0.0113332	0.0123154
1670	Egr1	Ern1	0.323544	63	387	34	chr11-106318479-106319427;chr11-106329406-106330202;chr11-106350785-106351587;chr11-106372202-106372975;chr11-106409964-106410715;chr11-106480242-106481021;chr11-106487359-106488286;chr11-106489321-106489963;chr11-106491172-106492087;chr11-106560680-106561330;chr11-106575363-106576262	5.57321e-29	1.21549e-27
1671	Egr1	Errfi1	0.709425	31	387	32	chr4-150784440-150785321;chr4-150794190-150795076;chr4-150808235-150809155;chr4-150822212-150823099;chr4-150834394-150834943;chr4-150842868-150843774;chr4-150852129-150853054	7.18435e-29	1.3144e-27
1672	Egr1	Evl	0.110322	37	387	26	chr12-108454857-108455680;chr12-108493947-108494869;chr12-108503344-108504161;chr12-108609808-108610602;chr12-108612852-108613754;chr12-108657093-108657967	8.26927e-30	1.07261e-27
1673	Egr1	Ezh2	0.111938	20	387	23	chr6-47471447-47472308;chr6-47481215-47482087;chr6-47560900-47561685;chr6-47631422-47632301;chr6-47636270-47637194	1.70124e-28	1.68713e-27
1674	Egr1	F3	0.0656589	28	387	16	chr3-121640295-121641160;chr3-121682381-121683289	2.48292e-28	1.99291e-27
1675	Egr1	Fabp3	-0.0385724	16	387	13	chr4-130257660-130258539;chr4-130266586-130267532	1.37604e-24	2.65024e-24
1676	Egr1	Fam107b	0.0680699	41	387	25	chr2-3621235-3621998;chr2-3668428-3669329;chr2-3744620-3745393	2.48292e-28	1.99291e-27
1677	Egr1	Fam117b	0.153873	29	387	22	chr1-59826375-59827209;chr1-59840419-59841232;chr1-59883489-59884389;chr1-59895233-59896111;chr1-59931253-59932120;chr1-59943592-59944455	2.56978e-29	1.09588e-27
1678	Egr1	Fam214a	0.0169296	29	387	11	chr9-74853776-74854704;chr9-74916216-74917064;chr9-74938553-74939457	7.47611e-25	1.46772e-24
1679	Egr1	Fam219a	0.0474853	39	387	17	chr4-41477479-41478297;chr4-41495651-41496571;chr4-41522571-41523463;chr4-41569177-41570094;chr4-41627861-41628781;chr4-41639791-41640715	1.0811e-25	2.30303e-25
1680	Egr1	Fam71a	0.000320352	20	387	15	chr1-191221781-191222679;chr1-191230221-191231140;chr1-191253282-191253947;chr1-191258721-191259542	7.98718e-29	1.3144e-27
1681	Egr1	Fancc	0.0984533	67	387	4	chr13-63239502-63240375;chr13-63269977-63270848;chr13-63278397-63279255;chr13-63285007-63285841;chr13-63304176-63305028;chr13-63331136-63332049;chr13-63345454-63346352;chr13-63418019-63418690;chr13-63585122-63585997	1.16567e-28	1.4756e-27
1682	Egr1	Fat1	-0.0198129	35	387	20	chr8-44978342-44979244;chr8-45001257-45002153	2.52678e-26	5.94463e-26
1683	Egr1	Fbxo33	0.0781967	12	387	25	chr12-59118180-59119022;chr12-59190937-59191732	1.18729e-28	1.4756e-27
1684	Egr1	Fgf2	-0.0307235	27	387	10	chr3-37218822-37219732;chr3-37313371-37314072;chr3-37338267-37339119;chr3-37366129-37366797;chr3-37378101-37378946	7.46677e-27	2.03195e-26
1685	Egr1	Fgfrl1	0.0238195	13	387	4	chr5-108668792-108669714;chr5-108670657-108671452;chr5-108691993-108692881	7.98718e-29	1.3144e-27
1686	Egr1	Fmo3	0.00255488	27	387	8	chr1-162871739-162872561	1.59116e-26	3.92286e-26
1687	Egr1	Fn1	-0.208728	32	387	28	chr1-71505701-71506546;chr1-71531400-71532279;chr1-71573451-71574367;chr1-71592734-71593535;chr1-71730705-71731559;chr1-71744581-71745443	2.28627e-28	1.99291e-27
1688	Egr1	Fndc3b	-0.0347287	100	387	21	chr3-27439526-27440374;chr3-27474027-27474951;chr3-27553318-27554171;chr3-27691369-27692174	4.67648e-28	2.91488e-27
1689	Egr1	Fos	1.75997	27	387	42	chr12-85374624-85375178;chr12-85380006-85380893;chr12-85385386-85386273;chr12-85425719-85426461;chr12-85462415-85463183	1.20671e-29	1.07261e-27
1690	Egr1	Fosb	0.512904	53	387	48	chr7-19224693-19225596;chr7-19269361-19270229;chr7-19335310-19336173	7.98718e-29	1.3144e-27
1691	Egr1	Fosl1	0.0309562	17	387	23	chr19-5408262-5409074	3.57303e-27	1.10685e-26
1692	Egr1	Foxo3	0.193957	56	387	25	chr10-42112444-42113323;chr10-42115586-42116441;chr10-42127798-42128686;chr10-42230924-42231835;chr10-42248051-42248965;chr10-42250992-42251895;chr10-42270559-42271363;chr10-42291101-42291987;chr10-42293587-42294332;chr10-42296887-42297642;chr10-42313101-42313670	7.98718e-29	1.3144e-27
1693	Egr1	Frmd6	0.217463	38	387	17	chr12-70727537-70728436;chr12-70729807-70730716;chr12-70851396-70852143;chr12-70896074-70896832	2.56978e-29	1.09588e-27
1694	Egr1	Ftl1	0.136129	34	387	37	chr7-45460838-45461537;chr7-45488350-45489228	3.62385e-28	2.40465e-27
1695	Egr1	Fxyd5	-0.130332	45	387	17	chr7-30968908-30969788;chr7-31017043-31017881;chr7-31041536-31042479;chr7-31055239-31056073;chr7-31082658-31083537;chr7-31108878-31109763;chr7-31115369-31116284	4.26554e-28	2.70365e-27
1696	Egr1	Gadd45a	0.1306	48	387	18	chr6-66962245-66963150;chr6-66999709-67000619;chr6-67014352-67015202;chr6-67055980-67056833;chr6-67057014-67057756;chr6-67076025-67076765;chr6-67109594-67110442;chr6-67128487-67129371	8.92771e-29	1.39667e-27
1697	Egr1	Gadd45b	1.58057	15	387	42	chr10-80830928-80831847;chr10-80880078-80880914;chr10-80900496-80901368	1.08998e-26	2.81015e-26
1698	Egr1	Gadd45g	0.262179	21	387	24	chr13-51779010-51779742;chr13-51800715-51801614;chr13-51830487-51831368	7.98718e-29	1.3144e-27
1699	Egr1	Gbe1	0.0179111	18	387	18	chr16-70352826-70353679	1.50871e-25	3.16635e-25
1700	Egr1	Gch1	0.000539086	25	387	5	chr14-47132691-47133531;chr14-47170599-47170982;chr14-47186280-47187125;chr14-47218554-47219461	2.23136e-24	4.23134e-24
1701	Egr1	Gclc	0.118954	24	387	36	chr9-77746177-77747031;chr9-77781163-77782046	2.32284e-26	5.50316e-26
1702	Egr1	Gdf15	0.267829	61	387	33	chr8-70529496-70530366;chr8-70543911-70544818;chr8-70618544-70619421;chr8-70633765-70634685;chr8-70649031-70649919;chr8-70652978-70653842;chr8-70659329-70660250;chr8-70684067-70684962;chr8-70700344-70701175;chr8-70719472-70720308	5.57496e-29	1.21549e-27
1703	Egr1	Gipc2	0.555354	56	387	15	chr3-151998563-151999416;chr3-152040535-152041472;chr3-152092286-152093182;chr3-152108642-152109474;chr3-152121641-152122350;chr3-152122486-152123115;chr3-152144900-152145814;chr3-152147138-152147944;chr3-152216256-152217034;chr3-152229009-152229784	7.98718e-29	1.3144e-27
1704	Egr1	Gk5	0.0901395	11	387	27	chr9-96153782-96154671	2.40066e-27	8.13133e-27
1705	Egr1	Gls	0.0455123	51	387	39	chr1-52181686-52182525;chr1-52238912-52239785	2.48292e-28	1.99291e-27
1706	Egr1	Glul	-0.0265399	9	387	9	chr1-153894688-153895484	2.22198e-19	3.42477e-19
1707	Egr1	Gm10073	0.00324105	14	387	11	chr8-106581227-106582147	1.05305e-13	1.42957e-13
1708	Egr1	Gm12216	0.0593515	54	387	24	chr11-53754794-53755632;chr11-53783198-53783938;chr11-53787938-53788843;chr11-53796471-53797379;chr11-53861553-53862098;chr11-53888863-53889770;chr11-53903758-53904571	3.59486e-27	1.11322e-26
1709	Egr1	Gm12840	-0.161196	10	387	14	chr4-117651242-117652076;chr4-117681790-117682686	9.6903e-28	4.44346e-27
1710	Egr1	Gm13889	0.102324	14	387	7	chr2-93979509-93980388;chr2-94035441-94036335	3.75019e-29	1.12392e-27
1711	Egr1	Gm26802	-0.308243	48	387	12	chr7-19224693-19225596;chr7-19269361-19270229;chr7-19335310-19336173	1.20671e-29	1.07261e-27
1712	Egr1	Gm26835	0.142059	53	387	36	chr10-13976023-13976868;chr10-13982610-13983478;chr10-13983675-13984426;chr10-13988030-13988916;chr10-14013703-14014577;chr10-14040764-14041684	3.75019e-29	1.12392e-27
1713	Egr1	Gm26887	0.00388541	28	387	7	chr8-84276522-84277365	2.00564e-15	2.81781e-15
1714	Egr1	Gm3336	0.0196468	28	387	4	chr8-70633765-70634685;chr8-70649031-70649919;chr8-70652978-70653842;chr8-70659329-70660250;chr8-70684067-70684962;chr8-70700344-70701175;chr8-70719472-70720308	3.88346e-30	1.07261e-27
1715	Egr1	Gm6634	0.0706311	6	387	10	chr3-70873461-70874339	3.90688e-26	8.87056e-26
1716	Egr1	Gm8251	0.0181854	6	387	4	chr1-44102006-44102878	7.92446e-24	1.45126e-23
1717	Egr1	Gprc5a	0.038734	15	387	8	chr6-134976359-134977263;chr6-134983310-134984200;chr6-134996719-134997450;chr6-135028990-135029848	1.12678e-27	4.75089e-27
1718	Egr1	Grb10	0.0791033	33	387	6	chr11-11878423-11879313;chr11-11897369-11898277;chr11-11928359-11929274;chr11-11948606-11949357;chr11-12048317-12049222	5.37787e-29	1.21549e-27
1719	Egr1	Gsn	0.228484	29	387	9	chr2-35211239-35212133;chr2-35288738-35289638;chr2-35297679-35298588	1.16567e-28	1.4756e-27
1720	Egr1	H2-D1	0.00161728	20	387	3	chr17-35178260-35179160;chr17-35214506-35215408;chr17-35225211-35226113;chr17-35231769-35232659;chr17-35262552-35263435	9.74637e-25	1.89702e-24
1721	Egr1	Hao1	0.00660718	22	387	9	chr2-134524863-134525712	2.30925e-22	3.93159e-22
1722	Egr1	Hbegf	0.201665	36	387	33	chr18-36454011-36454918;chr18-36456340-36457073;chr18-36487183-36488073;chr18-36525257-36526169	1.62287e-26	3.98958e-26
1723	Egr1	Hdac9	-0.0717247	43	387	14	chr12-34452589-34453509;chr12-34459195-34460066;chr12-34470621-34471502;chr12-34521185-34522108;chr12-34555524-34556460	6.56185e-29	1.3144e-27
1724	Egr1	Hes1	0.427341	21	387	42	chr16-29990701-29991633;chr16-30008550-30009428;chr16-30024490-30025414	3.62385e-28	2.40465e-27
1725	Egr1	Hist1h2bc	-0.01597	10	387	8	chr13-23687868-23688346	1.61332e-22	2.76638e-22
1726	Egr1	Hivep2	0.226866	71	387	40	chr10-13866166-13867085;chr10-13938581-13939395;chr10-13976023-13976868;chr10-13982610-13983478;chr10-13983675-13984426;chr10-13988030-13988916;chr10-14013703-14014577;chr10-14040764-14041684;chr10-14076425-14077217	7.24019e-30	1.07261e-27
1727	Egr1	Hk2	0.170979	30	387	29	chr6-82755976-82756816;chr6-82823935-82824843	1.70124e-28	1.68713e-27
1728	Egr1	Hmgcs1	0.0100468	13	387	4	chr13-119609342-119610125;chr13-119661237-119662123	1.70124e-28	1.68713e-27
1729	Egr1	Hmox1	0.0118461	19	387	8	chr8-75033503-75034345;chr8-75039661-75040403;chr8-75081419-75082380	7.71983e-28	3.7026e-27
1730	Egr1	Hspa1a	-0.213681	23	387	30	chr17-34972004-34972917;chr17-34981518-34982426;chr17-35023479-35024363;chr17-35029840-35030716;chr17-35060907-35061600;chr17-35064664-35065593	7.28812e-27	2.03195e-26
1731	Egr1	Hspa1b	-0.0524535	25	387	19	chr17-34959156-34959913;chr17-34981518-34982426;chr17-35023479-35024363;chr17-35029840-35030716	3.06993e-23	5.44625e-23
1732	Egr1	Id1	0.802537	25	387	38	chr2-152669062-152669929;chr2-152729323-152730249	1.16567e-28	1.4756e-27
1733	Egr1	Id3	0.6827	22	387	33	chr4-136071123-136072005;chr4-136080086-136080938;chr4-136083366-136084279;chr4-136104274-136105156;chr4-136126075-136126611;chr4-136135918-136136687	1.16567e-28	1.4756e-27
1734	Egr1	Ier3	1.06487	33	387	44	chr17-35721682-35722401;chr17-35758547-35759425;chr17-35762364-35763197;chr17-35766135-35767006;chr17-35776693-35777610;chr17-35803999-35804752;chr17-35821174-35822081	2.56978e-29	1.09588e-27
1735	Egr1	Ier5	0.364676	13	387	34	chr1-155099204-155100069;chr1-155113724-155114602	5.66682e-30	1.07261e-27
1736	Egr1	Ier5l	0.0339509	14	387	30	chr2-30527357-30528189	3.95034e-28	2.54823e-27
1737	Egr1	Ifitm3	0.395149	35	387	21	chr7-140955810-140956719;chr7-140958926-140959819;chr7-140967516-140968383;chr7-140973195-140974117;chr7-140976466-140977378;chr7-141021671-141022602;chr7-141069877-141070759	7.98718e-29	1.3144e-27
1738	Egr1	Ifrd1	1.37656	47	387	50	chr12-40113662-40114455;chr12-40125504-40126375;chr12-40159595-40160522;chr12-40197522-40198288;chr12-40222936-40223747	7.44945e-29	1.3144e-27
1739	Egr1	Igfbp2	-0.0408162	14	387	9	chr1-72772829-72773746;chr1-72832444-72833255	4.94987e-23	8.68842e-23
1740	Egr1	Il31ra	0.00466771	36	387	17	chr13-112477343-112478254;chr13-112511669-112512463;chr13-112523387-112524239;chr13-112541438-112542338;chr13-112673845-112674723	2.72483e-28	2.10882e-27
1741	Egr1	Ints6	0.234621	44	387	47	chr14-62729008-62729751;chr14-62773648-62774374;chr14-62831598-62832503	5.28913e-28	2.94681e-27
1742	Egr1	Ipmk	0.373955	19	387	23	chr10-71305960-71306845;chr10-71344430-71345351;chr10-71347337-71348206;chr10-71369181-71370086;chr10-71401037-71401926	8.13443e-29	1.3144e-27
1743	Egr1	Irf1	0.06318	17	387	35	chr11-53754794-53755632	1.16567e-28	1.4756e-27
1744	Egr1	Irs2	0.300049	45	387	33	chr8-10910143-10911001;chr8-10911243-10911960;chr8-10924196-10925065;chr8-10960111-10961001;chr8-10961738-10962664;chr8-11038362-11039279;chr8-11061583-11062253;chr8-11106868-11107663	5.97261e-30	1.07261e-27
1745	Egr1	Itga5	-0.350466	44	387	14	chr15-103258029-103258934;chr15-103280756-103281520;chr15-103313183-103314079;chr15-103347049-103347924;chr15-103370186-103371053;chr15-103382827-103383662;chr15-103456530-103457330;chr15-103462308-103463198	1.86734e-28	1.77675e-27
1746	Egr1	Itga6	0.0308087	34	387	9	chr2-71655636-71656516;chr2-71656790-71657726;chr2-71719147-71719902;chr2-71751460-71752297	1.23954e-27	5.09499e-27
1747	Egr1	Itgbl1	0.0389699	34	387	32	chr14-123852416-123853318;chr14-123969096-123969907	3.49566e-27	1.0912e-26
1748	Egr1	Jmjd1c	0.0467892	67	387	11	chr10-67009491-67010277;chr10-67038722-67039617;chr10-67043047-67043869;chr10-67061389-67062314;chr10-67098301-67099137;chr10-67137034-67137811;chr10-67151095-67151981;chr10-67180477-67181223	3.22929e-26	7.48314e-26
1749	Egr1	Jun	0.460062	23	387	34	chr4-95082216-95083109;chr4-95097976-95098856;chr4-95108576-95109499;chr4-95141092-95141918;chr4-95151527-95152373	2.48292e-28	1.99291e-27
1750	Egr1	Junb	1.24493	18	387	37	chr8-84990066-84990883;chr8-85025020-85025874	1.24997e-30	1.07261e-27
1751	Egr1	Kansl1l	0.411821	29	387	40	chr1-66845652-66846569;chr1-66862628-66863623	3.62385e-28	2.40465e-27
1752	Egr1	Kcnb1	0.22024	55	387	30	chr2-167093224-167094082;chr2-167123715-167124618;chr2-167128989-167129854;chr2-167147532-167148405;chr2-167252024-167252947	9.4136e-29	1.45257e-27
1753	Egr1	Kctd16	-0.00789991	50	387	12	chr18-40181204-40182107;chr18-40422222-40423106	1.15803e-21	1.91724e-21
1754	Egr1	Kdm6b	0.361917	38	387	44	chr11-69364654-69365506;chr11-69370726-69371515;chr11-69400989-69401880;chr11-69417398-69418248;chr11-69443102-69443989;chr11-69465410-69466309;chr11-69472359-69473241	3.75019e-29	1.12392e-27
1755	Egr1	Kitl	0.0837106	26	387	9	chr10-99981871-99982804;chr10-100053747-100054654	6.21435e-29	1.29625e-27
1756	Egr1	Klf10	0.226419	39	387	39	chr15-38197146-38197894;chr15-38213220-38214098;chr15-38268437-38269303;chr15-38277802-38278722;chr15-38328172-38329100;chr15-38367845-38368729;chr15-38377934-38378789;chr15-38398800-38399629	2.56978e-29	1.09588e-27
1757	Egr1	Klf2	0.0522117	22	387	36	chr8-72262122-72262643	3.14391e-27	1.02433e-26
1758	Egr1	Klf4	0.155582	31	387	42	chr4-55450497-55451412;chr4-55477741-55478588;chr4-55488455-55489141;chr4-55619569-55620368	5.47293e-29	1.21549e-27
1759	Egr1	Ksr1	0.0231109	66	387	11	chr11-78982651-78983535;chr11-78998713-78999634;chr11-79003122-79003645;chr11-79019146-79019935;chr11-79059583-79060488;chr11-79071285-79072161;chr11-79094291-79095239;chr11-79098651-79099561;chr11-79107531-79108429;chr11-79135654-79136549;chr11-79146028-79146922;chr11-79166414-79167354;chr11-79187960-79188852;chr11-79223166-79223691;chr11-79245419-79246340	3.5042e-27	1.0912e-26
1760	Egr1	Lars2	-0.162711	24	387	34	chr9-123269802-123270713;chr9-123342866-123343659;chr9-123457098-123457970	1.48034e-29	1.07261e-27
1761	Egr1	Ldlrad4	0.0102836	100	387	19	chr18-67885761-67886686;chr18-67946857-67947652;chr18-68058959-68059819;chr18-68084365-68085232;chr18-68117409-68118331;chr18-68124288-68125201;chr18-68131041-68131883;chr18-68139789-68140657;chr18-68147953-68148816;chr18-68157131-68158026;chr18-68194326-68195049;chr18-68230605-68231516	1.90126e-26	4.61596e-26
1762	Egr1	Limch1	0.355583	79	387	24	chr5-66777953-66778823;chr5-66790174-66790760;chr5-66856891-66857780;chr5-66932620-66933442;chr5-66966744-66967495;chr5-66967967-66968881;chr5-66979364-66980274;chr5-67004262-67005164;chr5-67010887-67011755;chr5-67024227-67025165;chr5-67043901-67044589	7.04269e-29	1.3144e-27
1763	Egr1	Litaf	0.1434	59	387	15	chr16-10890066-10890984;chr16-10892953-10893815;chr16-10964714-10965615;chr16-10981401-10982241;chr16-11021491-11022414;chr16-11044911-11045675;chr16-11046349-11047166;chr16-11108985-11109898	1.73299e-28	1.69166e-27
1764	Egr1	Lman1	-0.067943	20	387	10	chr18-65924436-65925307;chr18-65959896-65960847;chr18-66039614-66040428;chr18-66103950-66104778	6.86781e-29	1.3144e-27
1765	Egr1	Lonrf3	0.0999762	8	387	12	chrX-36329765-36330668	1.49295e-24	2.86551e-24
1766	Egr1	Lrp1	-0.17244	48	387	10	chr10-127491969-127492851;chr10-127543769-127544620;chr10-127557283-127558107;chr10-127596489-127597190;chr10-127615843-127616601	1.22829e-29	1.07261e-27
1767	Egr1	Lsmem1	0.683342	42	387	45	chr12-40125504-40126375;chr12-40197522-40198288;chr12-40222936-40223747	1.53528e-28	1.68713e-27
1768	Egr1	Lxn	-0.0673382	17	387	7	chr3-67489891-67490788	4.76964e-24	8.8529e-24
1769	Egr1	Lyve1	0.0754532	51	387	15	chr7-110753935-110754289;chr7-110779194-110780034;chr7-110780479-110781205;chr7-110794193-110794915;chr7-110796337-110797083;chr7-110797527-110798375;chr7-110817759-110818661;chr7-110823771-110824662;chr7-110891265-110892142;chr7-110915808-110916582;chr7-110958050-110958715	2.71185e-29	1.10621e-27
1770	Egr1	Maff	0.0454396	19	387	27	chr15-79322047-79322749;chr15-79333097-79334014;chr15-79354368-79355203	6.39106e-28	3.39122e-27
1771	Egr1	Magi3	0.0977432	39	387	27	chr3-103979843-103980785;chr3-104092509-104093416;chr3-104298615-104299512	2.48292e-28	1.99291e-27
1772	Egr1	Map3k14	0.232773	60	387	22	chr11-103168393-103169302;chr11-103213749-103214542;chr11-103215122-103216038;chr11-103230454-103231329;chr11-103235467-103236356;chr11-103247591-103248280;chr11-103267092-103268006;chr11-103285756-103286680;chr11-103307740-103308587	1.70124e-28	1.68713e-27
1773	Egr1	Map3k5	-0.143468	51	387	10	chr10-19907064-19907986;chr10-19938970-19939873;chr10-19942042-19942609;chr10-19945428-19946287;chr10-20009275-20009948;chr10-20045765-20046672;chr10-20064247-20065038;chr10-20076704-20077638;chr10-20093088-20093787	2.52956e-28	2.00674e-27
1774	Egr1	Mapk6	0.00610416	38	387	22	chr9-75303522-75304484;chr9-75378951-75379718;chr9-75401728-75402494	1.65368e-19	2.55794e-19
1775	Egr1	2025-03-03	0.583903	65	387	32	chr18-56675099-56675969;chr18-56698766-56699601;chr18-56703916-56704777;chr18-56708648-56709454;chr18-56753245-56754111;chr18-56758329-56759144;chr18-56784504-56785305;chr18-56815103-56815741;chr18-56976717-56977526	8.26927e-30	1.07261e-27
