## Supplementary Tables for "Vascular smooth muscle cell atherosclerosis trajectories characterized at single cell resolution identify causal transcriptomic and epigenomic mechanisms of disease risk" (part 2 of 3)

### Sheet: S-Table 6 (continued)
Suppl. Table 6. Pando Inferred Gene Regulatory Network - bin 3-24
1776	Egr1	Mast4	0.00320636	154	387	23	chr13-102665126-102665937;chr13-102667570-102668426;chr13-102669362-102670203;chr13-102687870-102688757;chr13-102698448-102699357;chr13-102726723-102727494;chr13-102728089-102728957;chr13-102826449-102827283;chr13-102846175-102847035;chr13-102852923-102853606;chr13-102856825-102857689;chr13-102878572-102879478;chr13-102908223-102909039;chr13-103073191-103074093;chr13-103179010-103179857;chr13-103201083-103201952;chr13-103227785-103228590;chr13-103262436-103263182;chr13-103290864-103291742;chr13-103336064-103336945;chr13-103391107-103391964	3.24462e-28	2.40465e-27
1777	Egr1	Matn4	0.0353226	37	387	15	chr2-164348885-164349670;chr2-164383848-164384656;chr2-164436655-164437531;chr2-164454633-164455472	7.71983e-28	3.7026e-27
1778	Egr1	Mcc	0.000129775	33	387	2	chr18-44394729-44395581;chr18-44521393-44522295;chr18-44581955-44582835;chr18-44584529-44585408;chr18-44643416-44644301;chr18-44780523-44781434	1.76094e-29	1.07261e-27
1779	Egr1	Mcu	-0.0127179	49	387	4	chr10-59356928-59357731;chr10-59430476-59431491;chr10-59470210-59471088;chr10-59484391-59485248;chr10-59571550-59572314;chr10-59575946-59576770;chr10-59600242-59601147;chr10-59603586-59604456;chr10-59628592-59629313;chr10-59702083-59702999	5.33819e-25	1.0606e-24
1780	Egr1	Mdm2	0.152968	24	387	6	chr10-117639689-117640563;chr10-117717369-117718254;chr10-117721186-117722092;chr10-117792339-117793237	1.16567e-28	1.4756e-27
1781	Egr1	Meg3	0.156361	10	387	15	chr12-109449657-109450576	7.98718e-29	1.3144e-27
1782	Egr1	Mfge8	-0.0694701	31	387	27	chr7-79123218-79124077;chr7-79133196-79134064	8.13443e-29	1.3144e-27
1783	Egr1	Mgp	-0.139025	52	387	29	chr6-136827796-136828698;chr6-136856061-136856911;chr6-136860755-136861658;chr6-136868777-136869616;chr6-136880823-136881408;chr6-136903782-136904690;chr6-136914510-136915238;chr6-136956952-136957768	6.26591e-28	3.33653e-27
1784	Egr1	Micalcl	0.260939	40	387	20	chr7-112270602-112271512;chr7-112276451-112277302;chr7-112285349-112286166;chr7-112289686-112290575;chr7-112295410-112296205;chr7-112309407-112310296;chr7-112378261-112379108;chr7-112388076-112388958	3.75019e-29	1.12392e-27
1785	Egr1	Milr1	0.0626068	34	387	22	chr11-106663460-106664306;chr11-106669478-106670347;chr11-106707622-106708457;chr11-106752014-106752803	2.57706e-28	2.03099e-27
1786	Egr1	Mir143hg	-0.145329	54	387	26	chr18-61625974-61626838;chr18-61643431-61644323;chr18-61647454-61648113	2.56978e-29	1.09588e-27
1787	Egr1	Mmp25	0.021783	27	387	8	chr17-23538423-23539224;chr17-23548398-23549314;chr17-23585668-23586588;chr17-23610231-23611126;chr17-23629899-23630742;chr17-23673308-23674196	7.98718e-29	1.3144e-27
1788	Egr1	Mpp5	0.100186	15	387	33	chr12-78759181-78759743;chr12-78768877-78769794	2.49526e-27	8.37187e-27
1789	Egr1	Mpp7	0.00465412	43	387	24	chr18-7620415-7621325;chr18-7705409-7706329	2.46934e-27	8.30076e-27
1790	Egr1	Mum1l1	0.0566999	8	387	8	chrX-139209585-139210491	7.46677e-27	2.03195e-26
1791	Egr1	Mustn1	0.00464872	17	387	10	chr14-30865030-30865872;chr14-30875661-30876295	4.31882e-15	6.02643e-15
1792	Egr1	Myc	0.0993728	6	387	17	chr15-61983032-61983900;chr15-61986789-61987631	3.62385e-28	2.40465e-27
1793	Egr1	Myh9	0.156784	70	387	19	chr15-77706822-77707614;chr15-77740186-77741004;chr15-77741360-77742234;chr15-77764139-77765022;chr15-77800293-77801189;chr15-77813653-77814544;chr15-77823404-77824310;chr15-77854997-77855795;chr15-77856216-77857029;chr15-77862725-77863610;chr15-77874535-77875350;chr15-77920602-77921445;chr15-77928571-77929496	1.24385e-29	1.07261e-27
1794	Egr1	Myocd	-0.0544979	52	387	14	chr11-65088644-65089554;chr11-65341411-65342331;chr11-65367941-65368574	1.52362e-25	3.19588e-25
1795	Egr1	Myoz2	-0.110599	43	387	7	chr3-122962903-122963710;chr3-123007135-123008015;chr3-123053569-123053823;chr3-123089946-123090650;chr3-123092179-123093071;chr3-123130966-123131710	9.09067e-29	1.41451e-27
1796	Egr1	Nabp1	0.31958	27	387	16	chr1-51467899-51468778;chr1-51478015-51478910;chr1-51493576-51494491;chr1-51525453-51526370	1.70124e-28	1.68713e-27
1797	Egr1	Nasp	0.0526924	31	387	40	chr4-116698454-116699307	5.28913e-28	2.94681e-27
1798	Egr1	Nav2	0.3403	145	387	18	chr7-48888731-48889123;chr7-48943056-48943645;chr7-48986066-48986568;chr7-49147672-49148442;chr7-49225456-49226313;chr7-49235002-49235882;chr7-49280106-49281034;chr7-49298122-49299074;chr7-49314728-49315644;chr7-49406880-49407690;chr7-49409912-49410743;chr7-49438859-49439751;chr7-49454321-49455231;chr7-49492933-49493824;chr7-49522382-49523210;chr7-49541702-49542626	2.81835e-29	1.12392e-27
1799	Egr1	Neat1	0.710473	50	387	43	chr19-5777265-5778088;chr19-5802165-5802876;chr19-5809917-5810839;chr19-5851332-5852119	3.75019e-29	1.12392e-27
1800	Egr1	Nedd4l	0.095318	35	387	2	chr18-64819878-64820488;chr18-64875726-64876592;chr18-64965032-64965887;chr18-64986454-64987297;chr18-64991079-64992005;chr18-64999020-64999863;chr18-65013251-65014125;chr18-65017912-65018796;chr18-65082790-65083698;chr18-65151145-65151958;chr18-65214013-65214792	2.48292e-28	1.99291e-27
1801	Egr1	Nfat5	0.0854038	39	387	43	chr8-107208879-107209811;chr8-107261873-107262759;chr8-107343228-107344173;chr8-107344633-107345387	2.56978e-29	1.09588e-27
1802	Egr1	Nfatc1	0.18207	50	387	21	chr18-80558772-80559626;chr18-80580915-80581796;chr18-80617110-80618008;chr18-80718853-80719640;chr18-80734509-80735415	5.66682e-30	1.07261e-27
1803	Egr1	Nfe2l3	0.0217307	15	387	15	chr6-51391385-51392275;chr6-51417219-51418021	8.95615e-27	2.38931e-26
1804	Egr1	Nfkb1	-0.144435	56	387	9	chr3-135505300-135506201;chr3-135519340-135520231;chr3-135580169-135581051;chr3-135604205-135605138;chr3-135628431-135629295;chr3-135737754-135738600	1.16567e-28	1.4756e-27
1805	Egr1	Nfkbia	0.238846	35	387	41	chr12-55438329-55439260;chr12-55457638-55458036;chr12-55480393-55481299;chr12-55559917-55560847	1.03366e-28	1.4756e-27
1806	Egr1	Nfkbiz	0.238763	34	387	28	chr16-55733600-55734414;chr16-55747040-55747888;chr16-55894913-55895842	1.70124e-28	1.68713e-27
1807	Egr1	Nme1	0.0685088	24	387	7	chr11-93955440-93956311;chr11-93967947-93968852;chr11-93995635-93996348	2.56978e-29	1.09588e-27
1808	Egr1	Nox4	-0.298501	30	387	31	chr7-87240880-87241677;chr7-87246226-87247139	1.18729e-28	1.4756e-27
1809	Egr1	Nr4a1	0.312039	28	387	42	chr15-101221438-101222268;chr15-101256713-101257336;chr15-101262373-101263186	8.26927e-30	1.07261e-27
1810	Egr1	Nr4a2	0.0863311	19	387	33	chr2-57173827-57174604;chr2-57223313-57224062	2.48292e-28	1.99291e-27
1811	Egr1	Nr4a3	0.0147074	12	387	17	chr4-48038065-48038868	3.62385e-28	2.40465e-27
1812	Egr1	Nrtn	0.154995	28	387	6	chr17-56651508-56652424;chr17-56668492-56669377;chr17-56672805-56673718;chr17-56720251-56721127;chr17-56751161-56752038;chr17-56761723-56762594;chr17-56830742-56831666	3.0744e-29	1.12392e-27
1813	Egr1	Ntn4	-0.133801	29	387	10	chr10-93589161-93590071;chr10-93620274-93621171;chr10-93719049-93720011	7.46677e-27	2.03195e-26
1814	Egr1	Nufip2	0.159078	23	387	36	chr11-77679732-77680606;chr11-77681113-77681865;chr11-77685583-77686499	1.64468e-27	6.16154e-27
1815	Egr1	Nup210l	0.0347709	20	387	23	chr3-90113962-90114831	3.62385e-28	2.40465e-27
1816	Egr1	Olfm2	0.0212087	33	387	13	chr9-20695935-20696778;chr9-20745986-20746826;chr9-20805223-20805737	1.16567e-28	1.4756e-27
1817	Egr1	Opa3	0.0332047	32	387	19	chr7-19224693-19225596	3.5042e-27	1.0912e-26
1818	Egr1	Osbpl8	0.0841351	39	387	18	chr10-111083078-111083881;chr10-111118052-111118753;chr10-111183625-111184544;chr10-111222903-111223739	1.05051e-28	1.4756e-27
1819	Egr1	Otud1	0.0865753	10	387	8	chr2-19580348-19581242;chr2-19591926-19592776;chr2-19640813-19641631	7.79046e-28	3.73429e-27
1820	Egr1	Pcolce2	0.495109	30	387	22	chr9-95559190-95560117;chr9-95571146-95572045;chr9-95657692-95658598	4.59938e-29	1.21549e-27
1821	Egr1	Pde4b	0.225052	63	387	28	chr4-102393360-102394260;chr4-102442895-102443732;chr4-102506608-102507415;chr4-102514808-102515681;chr4-102574057-102574945	8.28437e-29	1.3275e-27
1822	Egr1	Pde4c	0.0584204	21	387	3	chr8-70633765-70634685;chr8-70649031-70649919;chr8-70652978-70653842;chr8-70659329-70660250;chr8-70684067-70684962;chr8-70700344-70701175;chr8-70719472-70720308	1.76094e-29	1.07261e-27
1823	Egr1	Pdzrn3	0.239637	74	387	26	chr6-101083363-101084249;chr6-101215084-101215994;chr6-101278270-101279033;chr6-101292856-101293784;chr6-101295171-101296085;chr6-101320231-101321066;chr6-101327322-101328076;chr6-101328367-101329136;chr6-101362163-101363057;chr6-101379300-101379974;chr6-101456377-101457076	2.56978e-29	1.09588e-27
1824	Egr1	Pecam1	0.205086	67	387	13	chr11-106560680-106561330;chr11-106575363-106576262;chr11-106627493-106628390;chr11-106639781-106640670;chr11-106663460-106664306;chr11-106669478-106670347;chr11-106707622-106708457;chr11-106752014-106752803;chr11-106795494-106796338;chr11-106820766-106821675	1.16567e-28	1.4756e-27
1825	Egr1	Peli1	0.27874	36	387	39	chr11-21014879-21015656;chr11-21090863-21091693;chr11-21118403-21118923	1.70124e-28	1.68713e-27
1826	Egr1	Pfkfb3	0.0682285	51	387	8	chr2-11387269-11388193;chr2-11402139-11403061;chr2-11413575-11414496;chr2-11544212-11545074;chr2-11547463-11548248;chr2-11642272-11643165	1.94823e-28	1.83295e-27
1827	Egr1	Phlda1	0.013168	15	387	13	chr10-111416462-111417291;chr10-111460197-111461032	3.39105e-26	7.77424e-26
1828	Egr1	Phtf2	0.122551	54	387	15	chr5-20817203-20818127;chr5-20872968-20873861;chr5-20951419-20952274;chr5-20955358-20956202;chr5-20972740-20973608	2.89929e-27	9.52109e-27
1829	Egr1	Piezo1	0.00476804	28	387	3	chr8-122444355-122445044;chr8-122460457-122461262;chr8-122463447-122464348;chr8-122517342-122518243;chr8-122546774-122547478;chr8-122585065-122585960	6.75505e-28	3.55529e-27
1830	Egr1	Pik3r3	0.555919	30	387	35	chr4-116150014-116150924;chr4-116185132-116185969;chr4-116282011-116282902	4.06085e-29	1.16423e-27
1831	Egr1	Pim1	0.373985	37	387	36	chr17-29427950-29428816;chr17-29436937-29437865;chr17-29465228-29466145;chr17-29473762-29474563	2.82818e-28	2.16976e-27
1832	Egr1	Pim3	0.397518	13	387	25	chr15-88818991-88819909;chr15-88850175-88851061;chr15-88857863-88858778	1.02957e-27	4.68175e-27
1833	Egr1	Pitpnc1	0.0280893	60	387	11	chr11-107254961-107255862;chr11-107275714-107276569;chr11-107285329-107286187;chr11-107437621-107438353;chr11-107470317-107471221	2.65845e-28	2.07336e-27
1834	Egr1	Plagl1	0.107385	19	387	18	chr10-12965697-12966424;chr10-12980913-12981745;chr10-13090292-13091189	1.12678e-27	4.75089e-27
1835	Egr1	Plaur	0.0253727	32	387	14	chr7-24473689-24474557	2.23536e-27	7.97271e-27
1836	Egr1	Plk2	0.0889728	10	387	17	chr13-110363442-110364264;chr13-110384231-110385157;chr13-110392010-110392891	1.25458e-27	5.15033e-27
1837	Egr1	Pnp	0.274256	23	387	23	chr14-50870059-50870971	3.62385e-28	2.40465e-27
1838	Egr1	Polg2	0.11042	46	387	37	chr11-106669478-106670347;chr11-106707622-106708457;chr11-106752014-106752803;chr11-106795494-106796338;chr11-106820766-106821675;chr11-106876099-106876935	1.93625e-28	1.82519e-27
1839	Egr1	Polr2a	0.265722	39	387	30	chr11-69672061-69672949;chr11-69695355-69696250;chr11-69784499-69785391;chr11-69814946-69815874	2.48292e-28	1.99291e-27
1840	Egr1	Postn	-0.077106	9	387	22	chr3-54313798-54314654;chr3-54373062-54373928	1.45307e-28	1.68713e-27
1841	Egr1	Pou3f1	0.18777	20	387	19	chr4-124575982-124576427;chr4-124626506-124627435;chr4-124644903-124645811;chr4-124652538-124653476	1.76094e-29	1.07261e-27
1842	Egr1	Ppm1n	0.0148244	51	387	13	chr7-19269361-19270229;chr7-19335310-19336173	2.08573e-20	3.3125e-20
1843	Egr1	Ppp1r10	0.752637	23	387	40	chr17-35821174-35822081;chr17-35860958-35861897;chr17-35909612-35910500	3.75019e-29	1.12392e-27
1844	Egr1	Ppp1r14b	0.0298276	20	387	9	chr19-6974723-6975169;chr19-6975971-6976768	5.16773e-22	8.67387e-22
1845	Egr1	Ppp1r15a	0.268126	34	387	44	chr7-45460838-45461537;chr7-45488350-45489228;chr7-45591585-45592398	8.92771e-29	1.39667e-27
1846	Egr1	Ppp3ca	0.190864	61	387	13	chr3-136738280-136739119;chr3-136793111-136793897;chr3-136794619-136795483;chr3-136872244-136873086;chr3-136905368-136906176	1.14849e-27	4.80193e-27
1847	Egr1	Prkca	-0.0332509	76	387	10	chr11-107982277-107983182;chr11-108010184-108011031;chr11-108025589-108026404;chr11-108072391-108073297;chr11-108105240-108106070;chr11-108157923-108158805;chr11-108263259-108264171;chr11-108300930-108301562	1.21613e-27	5.01553e-27
1848	Egr1	Prkcg	0.352962	21	387	34	chr7-3287107-3287889;chr7-3289937-3290829	1.16567e-28	1.4756e-27
1849	Egr1	Psmb10	0.0095013	27	387	7	chr8-105930370-105931276;chr8-106006963-106007818	3.02793e-20	4.787e-20
1850	Egr1	Ptpn2	-0.00344716	32	387	4	chr18-67579202-67579891;chr18-67607150-67608055;chr18-67635274-67636165;chr18-67699337-67700186;chr18-67714861-67715758;chr18-67724053-67724966;chr18-67738089-67738904;chr18-67754545-67755426;chr18-67764621-67765379	1.70124e-28	1.68713e-27
1851	Egr1	Ptprj	-0.229171	67	387	8	chr2-90414884-90415246;chr2-90488574-90489264;chr2-90514200-90514978;chr2-90531940-90532832;chr2-90553567-90554470;chr2-90579095-90579917;chr2-90658446-90659201;chr2-90673048-90673943	2.47013e-29	1.09588e-27
1852	Egr1	Pvt1	0.217545	81	387	11	chr15-61983032-61983900;chr15-61986789-61987631;chr15-62002472-62003325;chr15-62045923-62046777;chr15-62074417-62075341;chr15-62083351-62084253;chr15-62107946-62108745;chr15-62204167-62204927;chr15-62251021-62251583;chr15-62265251-62266141;chr15-62294906-62295794	5.28913e-28	2.94681e-27
1853	Egr1	Rasd1	-0.00168054	23	387	15	chr11-59894537-59895146	3.88336e-05	4.47194e-05
1854	Egr1	Rasl11a	0.0893959	19	387	19	chr5-146805643-146806479;chr5-146818720-146819338;chr5-146824440-146825312	3.75019e-29	1.12392e-27
1855	Egr1	Rbbp8	0.0375077	23	387	24	chr18-11636231-11637091;chr18-11717658-11718558	8.17161e-28	3.84757e-27
1856	Egr1	Rbm44	-0.0160861	23	387	7	chr1-91057500-91058423;chr1-91129913-91130790	7.20977e-23	1.25603e-22
1857	Egr1	Rcan1	0.224189	55	387	28	chr16-92300837-92301734;chr16-92382452-92383162;chr16-92415551-92416436;chr16-92468133-92469055	2.48292e-28	1.99291e-27
1858	Egr1	Rcan2	-0.405102	68	387	23	chr17-43704336-43705225;chr17-43744142-43745046;chr17-43814806-43815568;chr17-43816880-43817591;chr17-43921082-43921961;chr17-43936021-43936920	7.71983e-28	3.7026e-27
1859	Egr1	Rel	0.109808	31	387	17	chr11-23680357-23681106;chr11-23682422-23683343;chr11-23763523-23764221;chr11-23778535-23779422;chr11-23793906-23794721;chr11-23810363-23811294;chr11-23820444-23821365;chr11-23821528-23822277	1.16567e-28	1.4756e-27
1860	Egr1	Rfx2	0.14792	36	387	11	chr17-56720251-56721127;chr17-56751161-56752038;chr17-56761723-56762594;chr17-56830742-56831666	2.32284e-26	5.50316e-26
1861	Egr1	Rfx7	-0.014361	21	387	13	chr9-72449224-72450069;chr9-72558457-72559265;chr9-72614696-72615558	9.39168e-15	1.30184e-14
1862	Egr1	Rgcc	0.0500496	18	387	21	chr14-79312360-79313205	3.62385e-28	2.40465e-27
1863	Egr1	Rgs2	0.0367303	31	387	8	chr1-143936680-143937570;chr1-143938394-143939243;chr1-143948433-143949338;chr1-143980559-143981349	7.98718e-29	1.3144e-27
1864	Egr1	Ripk2	0.00573257	21	387	7	chr4-16066356-16067145;chr4-16083015-16083802;chr4-16195435-16196119	5.9016e-21	9.52965e-21
1865	Egr1	Rnd1	0.000542324	40	387	19	chr15-98585766-98586207;chr15-98625872-98626802	4.61523e-23	8.11363e-23
1866	Egr1	Rnf19b	0.201335	34	387	22	chr4-128962067-128962988;chr4-128983402-128984277;chr4-128992774-128993661;chr4-129011495-129012437	2.66137e-30	1.07261e-27
1867	Egr1	Rps6ka3	0.0571738	16	387	11	chrX-159141843-159142716	1.70124e-28	1.68713e-27
1868	Egr1	Rps6ka5	0.205082	63	387	16	chr12-100465135-100465869;chr12-100479816-100480366;chr12-100485956-100486740;chr12-100502710-100503655;chr12-100519328-100520007;chr12-100525728-100526571;chr12-100574012-100574957;chr12-100684351-100685219;chr12-100699137-100700054;chr12-100785086-100785917	7.8676e-28	3.73972e-27
1869	Egr1	Rrad	0.138958	21	387	16	chr8-104591021-104591903;chr8-104595849-104596729;chr8-104641308-104642202	1.16567e-28	1.4756e-27
1870	Egr1	Runx1	0.0952221	84	387	24	chr16-92557533-92558409;chr16-92573113-92573934;chr16-92577180-92578053;chr16-92578901-92579850;chr16-92587617-92588417;chr16-92612417-92612974;chr16-92675458-92676329;chr16-92705582-92706416;chr16-92715267-92716089;chr16-92779838-92780721;chr16-92788181-92789097;chr16-92851934-92852812;chr16-92896647-92897562	1.08551e-27	4.75089e-27
1871	Egr1	Sat1	-0.00847022	20	387	26	chrX-155177075-155177933	0.000210265	0.00023842
1872	Egr1	Sbno2	0.305937	62	387	34	chr10-79959572-79960493;chr10-79983781-79984491;chr10-80017295-80017967;chr10-80095283-80096122;chr10-80098441-80099208;chr10-80103955-80104866;chr10-80115170-80116098;chr10-80140981-80141827;chr10-80167388-80168209;chr10-80177201-80178080	1.70124e-28	1.68713e-27
1873	Egr1	Scin	0.183865	44	387	10	chr12-40027077-40027948;chr12-40113662-40114455;chr12-40125504-40126375;chr12-40159595-40160522;chr12-40197522-40198288;chr12-40222936-40223747	3.62385e-28	2.40465e-27
1874	Egr1	Sec24a	0.569585	46	387	31	chr11-51605551-51606316;chr11-51619214-51620130;chr11-51646601-51647436;chr11-51832165-51833030;chr11-51855286-51856038	5.77927e-29	1.23861e-27
1875	Egr1	Sema4a	0.0165649	48	387	12	chr3-88427189-88428064;chr3-88436489-88437404;chr3-88449413-88450332;chr3-88481892-88482711;chr3-88503030-88503943	2.21998e-29	1.09588e-27
1876	Egr1	Serpine1	0.208467	39	387	34	chr5-136970525-136971418;chr5-137072003-137072844;chr5-137093451-137094364	5.59666e-28	3.04767e-27
1877	Egr1	Serping1	0.00714761	39	387	15	chr2-84733596-84734486;chr2-84762439-84763318;chr2-84778460-84778995;chr2-84819589-84820509;chr2-84855487-84856375	2.48292e-28	1.99291e-27
1878	Egr1	Sertad1	0.412435	18	387	36	chr7-27447442-27448336	4.25605e-27	1.29113e-26
1879	Egr1	Sertad2	0.40279	35	387	44	chr11-20444745-20445418;chr11-20571745-20572577;chr11-20638554-20639342;chr11-20639739-20640531	2.56978e-29	1.09588e-27
1880	Egr1	Sesn1	-0.00572234	27	387	11	chr10-41833848-41834734	1.12818e-23	2.04884e-23
1881	Egr1	Sfrp2	0.0652123	19	387	17	chr3-83704365-83705278	8.0537e-24	1.47422e-23
1882	Egr1	Sgk1	0.783632	38	387	45	chr10-21798051-21798881;chr10-21804634-21805514;chr10-21815372-21816242;chr10-21906717-21907605;chr10-21908721-21909466;chr10-21923356-21924174;chr10-21994179-21994895	7.98718e-29	1.3144e-27
1883	Egr1	Sgms2	0.352675	26	387	35	chr3-131299669-131300568;chr3-131319970-131320854;chr3-131334070-131334896	5.47293e-29	1.21549e-27
1884	Egr1	Sik1	0.020044	46	387	17	chr17-31776803-31777688;chr17-31793307-31794147;chr17-31814667-31815424;chr17-31852762-31853394;chr17-31855522-31856359;chr17-31873717-31874615;chr17-31903787-31904699;chr17-31927682-31928572	1.49048e-24	2.86295e-24
1885	Egr1	Sik2	-0.0477057	50	387	11	chr9-50848985-50849836;chr9-50875260-50876063;chr9-50884830-50885692;chr9-50942432-50943177	1.74219e-27	6.42549e-27
1886	Egr1	Sik3	0.313773	67	387	40	chr9-45935546-45936400;chr9-45954820-45955689;chr9-45993771-45994617;chr9-46027722-46028627;chr9-46030904-46031692;chr9-46033005-46033693;chr9-46156527-46157354;chr9-46163189-46164099	1.70907e-27	6.33039e-27
1887	Egr1	Simc1	0.3688	8	387	23	chr13-54503430-54504232	1.70124e-28	1.68713e-27
1888	Egr1	Sirt1	0.182896	31	387	27	chr10-63326876-63327700;chr10-63388639-63389420;chr10-63441482-63441968;chr10-63457184-63458090	2.56978e-29	1.09588e-27
1889	Egr1	Slc12a2	0.0637836	17	387	17	chr18-57777894-57778735;chr18-57833914-57834787	5.38973e-28	2.96953e-27
1890	Egr1	Slc16a1	0.157201	17	387	15	chr3-104596827-104597671;chr3-104638189-104639091	2.40066e-27	8.13133e-27
1891	Egr1	Slc16a10	0.301702	42	387	38	chr10-40024728-40025636;chr10-40073313-40074223;chr10-40090708-40091491;chr10-40093303-40093980;chr10-40124934-40125822	5.99089e-29	1.26463e-27
1892	Egr1	Slc20a1	0.00425761	13	387	15	chr2-129174197-129175048	8.684e-08	1.05423e-07
1893	Egr1	Slc38a11	0.00352101	25	387	6	chr2-65222779-65223653;chr2-65320802-65321622	2.08059e-27	7.48429e-27
1894	Egr1	Slc4a4	0.221117	48	387	28	chr5-88831704-88832595;chr5-88917551-88918062;chr5-88918245-88919078;chr5-88929451-88930366;chr5-88961031-88961940	5.67531e-29	1.22721e-27
1895	Egr1	Slc6a6	0.0654471	35	387	14	chr6-91642805-91643704;chr6-91659840-91660753;chr6-91678733-91679638;chr6-91694623-91695313;chr6-91752508-91753325	9.09196e-27	2.42193e-26
1896	Egr1	Slc7a1	0.0282922	43	387	27	chr5-148279906-148280719;chr5-148332350-148333244;chr5-148346241-148347117;chr5-148359279-148360123;chr5-148372033-148372877;chr5-148373266-148373951;chr5-148379394-148380254;chr5-148450685-148451547	8.4163e-30	1.07261e-27
1897	Egr1	Slco1c1	0.209274	23	387	30	chr6-141424788-141425655;chr6-141488506-141489296;chr6-141493254-141494146	5.28913e-28	2.94681e-27
1898	Egr1	Slit2	0.0062301	13	387	15	chr5-48125729-48126613	7.19099e-21	1.15767e-20
1899	Egr1	Slpi	0.148349	34	387	23	chr2-164348885-164349670;chr2-164383848-164384656;chr2-164436655-164437531;chr2-164454633-164455472	7.98718e-29	1.3144e-27
1900	Egr1	Smad3	0.0465321	63	387	16	chr9-63596348-63597200;chr9-63650616-63651522;chr9-63702382-63703226;chr9-63711260-63712094;chr9-63732549-63733388;chr9-63743553-63744314;chr9-63747461-63748368;chr9-63782455-63783186;chr9-63789190-63790075;chr9-63809743-63810537	1.57007e-27	6.16154e-27
1901	Egr1	Smad6	0.257693	70	387	18	chr9-63932698-63933565;chr9-63968316-63969225;chr9-63991408-63992300;chr9-63992591-63993457;chr9-64057967-64058865;chr9-64059915-64060818;chr9-64074609-64075497;chr9-64091850-64092731	3.00356e-29	1.12392e-27
1902	Egr1	Smad7	0.21122	37	387	32	chr18-75282897-75283776;chr18-75299730-75300610;chr18-75330528-75331307;chr18-75385890-75386795;chr18-75387157-75387999	5.47293e-29	1.21549e-27
1903	Egr1	Sncg	0.0440092	39	387	15	chr14-34449552-34450461;chr14-34462195-34463098	1.28853e-23	2.33356e-23
1904	Egr1	Sned1	0.0249663	23	387	12	chr1-93170489-93171367;chr1-93182022-93182865;chr1-93227037-93227948	1.04034e-27	4.72594e-27
1905	Egr1	Sobp	0.0414516	11	387	2	chr10-42935967-42936828;chr10-42939532-42940359;chr10-42987322-42988220;chr10-43034489-43035371;chr10-43072369-43073221;chr10-43081046-43081903;chr10-43096990-43097891;chr10-43174249-43175138	3.57303e-27	1.10685e-26
1906	Egr1	Socs1	0.0845318	50	387	36	chr16-10702118-10702988;chr16-10754228-10755144;chr16-10824290-10825178;chr16-10842052-10842905	1.70124e-28	1.68713e-27
1907	Egr1	Socs3	0.599165	48	387	39	chr11-117872937-117873826;chr11-117878012-117878859;chr11-117890332-117891236;chr11-117896283-117897124;chr11-117946320-117947198;chr11-117957932-117958858;chr11-117989679-117990566;chr11-118043046-118043923	5.47293e-29	1.21549e-27
1908	Egr1	Sorbs1	0.531352	68	387	21	chr19-40246987-40247863;chr19-40335031-40335890;chr19-40345625-40346154;chr19-40348058-40348894;chr19-40362006-40362880;chr19-40364818-40365625;chr19-40376652-40377494;chr19-40428887-40429800;chr19-40436416-40437337;chr19-40462345-40463177;chr19-40467856-40468699;chr19-40488783-40489530	1.76094e-29	1.07261e-27
1909	Egr1	Sox4	0.268788	10	387	16	chr13-28953349-28954175;chr13-28958260-28958909	5.11512e-27	1.48139e-26
1910	Egr1	Specc1	-0.0373129	49	387	7	chr11-62027107-62027965;chr11-62053714-62054540	2.24797e-24	4.26175e-24
1911	Egr1	Sphkap	0.013904	19	387	16	chr1-83279494-83280387;chr1-83311423-83312315	7.05533e-29	1.3144e-27
1912	Egr1	Spp1	0.0406455	21	387	15	chr5-104374071-104374943	3.30501e-16	4.72032e-16
1913	Egr1	Sqstm1	0.487017	35	387	43	chr11-50130760-50131741;chr11-50133994-50134929;chr11-50188474-50189392;chr11-50251882-50252769;chr11-50268901-50269775	1.16567e-28	1.4756e-27
1914	Egr1	Stat3	0.56351	60	387	47	chr11-100790428-100791158;chr11-100791287-100792043;chr11-100833194-100834055;chr11-100834659-100835489;chr11-100933637-100934445	7.98718e-29	1.3144e-27
1915	Egr1	Stmn1	0.0325744	16	387	14	chr4-134372100-134372997;chr4-134430441-134431328	2.32284e-26	5.50316e-26
1916	Egr1	Sulf1	0.0220835	43	387	20	chr1-12611887-12612769;chr1-12670631-12671536;chr1-12697586-12698459;chr1-12710622-12711495;chr1-12748341-12749133;chr1-12776675-12777690	1.93713e-27	7.03283e-27
1917	Egr1	Taf4b	0.0234803	20	387	21	chr18-14844239-14845070	3.75019e-29	1.12392e-27
1918	Egr1	Tango6	-0.0480437	35	387	14	chr8-106679250-106680074;chr8-106682814-106683649;chr8-106699346-106700235;chr8-106819309-106820112;chr8-106820467-106821158;chr8-106844779-106845635	1.16696e-25	2.47688e-25
1919	Egr1	Tcap	0.564188	21	387	19	chr11-98296109-98296973;chr11-98334094-98334907;chr11-98338482-98339343;chr11-98347035-98347811;chr11-98360910-98361837;chr11-98372137-98373022;chr11-98383255-98384121	8.32795e-28	3.90883e-27
1920	Egr1	Tead1	0.101505	49	387	13	chr7-112595005-112595909;chr7-112714566-112715409;chr7-112741510-112742362;chr7-112825895-112826813;chr7-112855755-112856649	2.40506e-28	1.99291e-27
1921	Egr1	Tgfb1	0.0357829	18	387	20	chr7-25649535-25650423;chr7-25676195-25677080	1.43477e-26	3.61072e-26
1922	Egr1	Tgfbr1	0.22845	47	387	17	chr4-47260797-47261623;chr4-47269297-47270146;chr4-47280039-47280845;chr4-47315181-47315996;chr4-47403886-47404787	2.48292e-28	1.99291e-27
1923	Egr1	Thoc6	0.682531	33	387	44	chr17-23585668-23586588;chr17-23610231-23611126;chr17-23629899-23630742;chr17-23673308-23674196;chr17-23773852-23774755	1.70124e-28	1.68713e-27
1924	Egr1	Timp1	0.015383	16	387	14	chrX-20872804-20873705	8.28684e-23	1.43954e-22
1925	Egr1	Timp2	-0.0685153	65	387	15	chr11-118234599-118235468;chr11-118236455-118237260;chr11-118242229-118243115;chr11-118337382-118338307;chr11-118341628-118342268;chr11-118342374-118342761;chr11-118364917-118365831;chr11-118366388-118367105;chr11-118401562-118402457;chr11-118442925-118443812;chr11-118450700-118451592	8.10282e-28	3.8317e-27
1926	Egr1	Tiparp	0.261391	24	387	35	chr3-65441952-65442719;chr3-65494207-65495129;chr3-65515571-65516465;chr3-65529238-65530083	3.81849e-29	1.12392e-27
1927	Egr1	Tm4sf1	0.0501482	25	387	18	chr3-57287608-57288484	2.50372e-24	4.73384e-24
1928	Egr1	Tmem176a	0.0142242	16	387	15	chr6-48832238-48833129	6.65565e-12	8.72859e-12
1929	Egr1	Tmem176b	-0.0412936	24	387	23	chr6-48832238-48833129;chr6-48851687-48852636	3.88802e-29	1.13352e-27
1930	Egr1	Tnfaip6	-0.00567946	16	387	3	chr2-51989406-51990321;chr2-52027766-52028657	1.0049e-22	1.73898e-22
1931	Egr1	Tob1	0.457958	26	387	42	chr11-94134450-94135164;chr11-94175392-94176229;chr11-94182435-94183314;chr11-94183447-94184164;chr11-94198489-94199365;chr11-94213811-94214773	7.98718e-29	1.3144e-27
1932	Egr1	Tppp3	0.30415	44	387	10	chr8-105437018-105437902;chr8-105445681-105446586;chr8-105464382-105465274;chr8-105473958-105474860;chr8-105515696-105516587	3.75019e-29	1.12392e-27
1933	Egr1	Trib1	0.0884898	28	387	26	chr15-59552230-59553105;chr15-59563221-59564079;chr15-59587859-59588770;chr15-59597360-59598069;chr15-59599851-59600627	1.59264e-28	1.68713e-27
1934	Egr1	Trp53inp1	0.0460366	16	387	6	chr4-11075723-11076616	2.37966e-25	4.88148e-25
1935	Egr1	Tsc22d2	0.131247	31	387	30	chr3-58314931-58315834;chr3-58340686-58341494;chr3-58399620-58400496;chr3-58447967-58448872	1.12678e-27	4.75089e-27
1936	Egr1	Tuba1c	0.119733	29	387	22	chr15-98953096-98953928;chr15-98981913-98982783;chr15-99010658-99011567	3.75019e-29	1.12392e-27
1937	Egr1	Tubb2a	0.0374767	30	387	19	chr13-34060799-34061623;chr13-34131361-34132134	2.45267e-23	4.37345e-23
1938	Egr1	Uap1	0.0437961	36	387	27	chr1-170101123-170101896;chr1-170110232-170111111	3.90561e-28	2.52169e-27
1939	Egr1	Uba52	0.132662	51	387	16	chr8-70426277-70427136;chr8-70476545-70477457;chr8-70529496-70530366;chr8-70543911-70544818	1.64468e-27	6.16154e-27
1940	Egr1	Ubash3b	0.0607787	41	387	7	chr9-41031667-41032467;chr9-41039108-41039974;chr9-41058670-41059581;chr9-41067654-41068549;chr9-41102344-41103215;chr9-41121080-41121779;chr9-41128952-41129714;chr9-41130299-41131166;chr9-41134681-41135553;chr9-41136591-41137517;chr9-41181175-41181922;chr9-41190818-41191722	2.28098e-29	1.09588e-27
1941	Egr1	Ube2u	0.0588233	23	387	8	chr4-100478399-100479332;chr4-100539151-100539860	5.77927e-29	1.23861e-27
1942	Egr1	Ube4b	0.0735741	45	387	15	chr4-149325512-149326417;chr4-149340384-149341144;chr4-149407360-149408199;chr4-149424434-149425212	1.12678e-27	4.75089e-27
1943	Egr1	Uchl1	-0.099389	19	387	23	chr5-66681152-66681988	2.77609e-28	2.14004e-27
1944	Egr1	Uck2	0.0290821	40	387	14	chr1-167161315-167162091;chr1-167162906-167163735;chr1-167240185-167240980;chr1-167278819-167279630;chr1-167289760-167290639;chr1-167308188-167309089;chr1-167337214-167338132;chr1-167341605-167342456	6.78183e-29	1.3144e-27
1945	Egr1	Ugdh	0.0623333	34	387	26	chr5-65457651-65458483;chr5-65510410-65511332	1.02637e-28	1.4756e-27
1946	Egr1	Unc5b	-0.0957726	27	387	8	chr10-60752361-60753250;chr10-60760151-60761055;chr10-60775204-60776071;chr10-60807592-60808453;chr10-60838666-60839507;chr10-60928220-60929128	1.64468e-27	6.16154e-27
1947	Egr1	Usp53	-0.0400551	43	387	12	chr3-122962903-122963710;chr3-123007135-123008015;chr3-123053569-123053823	3.1457e-27	1.02444e-26
1948	Egr1	Vcam1	-0.00710695	42	387	29	chr3-116107526-116108265;chr3-116180210-116181080;chr3-116229677-116230539	1.53584e-26	3.84617e-26
1949	Egr1	Vegfa	0.0499331	34	387	8	chr17-46032177-46033102;chr17-46040982-46041854;chr17-46053035-46053939;chr17-46056047-46056986;chr17-46071396-46072243	8.46406e-28	3.96401e-27
1950	Egr1	Wnt16	-0.0268594	25	387	21	chr6-22235251-22236103;chr6-22257315-22258008;chr6-22262455-22263389;chr6-22282774-22283639	1.14849e-27	4.80193e-27
1951	Egr1	Xirp1	-0.216161	41	387	10	chr9-119981077-119981970;chr9-119999399-120000247;chr9-120001700-120002624;chr9-120021878-120022681;chr9-120034195-120035028;chr9-120042834-120043745;chr9-120082886-120083788	4.99627e-25	9.95124e-25
1952	Egr1	Xylt1	-0.0985465	70	387	9	chr7-117350576-117351470;chr7-117352830-117353631;chr7-117475100-117475723;chr7-117481124-117481930;chr7-117484751-117485634;chr7-117526362-117527265;chr7-117541475-117542394;chr7-117584916-117585860	5.59666e-28	3.04767e-27
1953	Egr1	Zbtb11	0.297509	15	387	20	chr16-55894913-55895842	3.62385e-28	2.40465e-27
1954	Egr1	Zbtb2	0.0503282	37	387	34	chr10-4354515-4355437;chr10-4426646-4427501;chr10-4469142-4470027	1.34857e-28	1.60717e-27
1955	Egr1	Zdbf2	0.115472	9	387	9	chr1-63176434-63177364;chr1-63190579-63191516;chr1-63209779-63210660	7.71983e-28	3.7026e-27
1956	Egr1	Zdhhc14	-0.0255441	60	387	9	chr17-5429175-5430068;chr17-5600443-5601323;chr17-5641181-5641914;chr17-5690455-5691330	6.40504e-25	1.26477e-24
1957	Egr1	Zdhhc17	-0.0126541	33	387	2	chr10-110879370-110880263;chr10-110927236-110928107;chr10-110944639-110945293;chr10-110989458-110990369;chr10-111005478-111006233;chr10-111060420-111061293;chr10-111083078-111083881	5.11512e-27	1.48139e-26
1958	Egr1	Zfp36	0.661172	39	387	38	chr7-28338344-28339234;chr7-28375347-28376111;chr7-28376236-28376847;chr7-28392371-28393280;chr7-28446222-28447079	3.62385e-28	2.40465e-27
1959	Egr1	Zfp36l2	0.185067	49	387	29	chr17-84089314-84090205;chr17-84099340-84100090;chr17-84107438-84108346;chr17-84136820-84137650;chr17-84140724-84141644;chr17-84215199-84216127;chr17-84236746-84237656;chr17-84244350-84245229	4.1311e-28	2.6327e-27
1960	Egr1	Zfp568	-0.0677012	17	387	18	chr7-29917497-29918421;chr7-30000290-30001155	4.27455e-28	2.7071e-27
1961	Egr1	Zswim4	-0.00365868	35	387	20	chr8-84276522-84277365	2.54608e-05	2.94377e-05
1962	Egr1	Zswim6	0.761154	65	387	45	chr13-107688822-107689673;chr13-107692034-107692952;chr13-107782512-107783354;chr13-107830916-107831819;chr13-107837837-107838676;chr13-107862910-107863765;chr13-107866294-107867101;chr13-107879239-107880115;chr13-107884177-107885005;chr13-107944581-107945472;chr13-107945868-107946544;chr13-107953955-107954798	3.88346e-30	1.07261e-27
1963	Egr1	a	0.0203159	29	387	4	chr2-154692262-154692950;chr2-154732457-154733363;chr2-154765385-154766173;chr2-154855101-154855974;chr2-154861470-154861992;chr2-155050441-155051364	1.16567e-28	1.4756e-27
1964	Egr2	Agbl3	1.21383	34	102	30	chr6-34682090-34682875;chr6-34691293-34692210;chr6-34692498-34693237;chr6-34707261-34707923;chr6-34709310-34709744;chr6-34718756-34719654;chr6-34720188-34721024;chr6-34750484-34751377;chr6-34780175-34781116;chr6-34805628-34806536;chr6-34859373-34860253	1.01261e-28	1.4756e-27
1965	Egr2	Arc	1.41666	31	102	26	chr15-74574198-74575095;chr15-74589507-74590400;chr15-74593774-74594685;chr15-74622006-74622867;chr15-74639896-74640804;chr15-74676815-74677688;chr15-74678790-74679710;chr15-74719181-74719931;chr15-74720666-74721537;chr15-74725045-74725953;chr15-74735382-74736262;chr15-74737650-74738544;chr15-74740784-74741666;chr15-74748941-74749833;chr15-74752485-74753389;chr15-74760455-74761352	1.27784e-28	1.54061e-27
1966	Egr2	Atf3	1.89726	58	102	46	chr1-191072714-191073488;chr1-191086589-191087342;chr1-191097887-191098774;chr1-191110967-191111854;chr1-191115067-191115990;chr1-191119050-191119885;chr1-191123597-191124453;chr1-191125649-191126566;chr1-191141880-191142686;chr1-191148251-191149124;chr1-191182995-191183912;chr1-191189649-191190539;chr1-191197717-191198622;chr1-191221781-191222679;chr1-191224138-191225090;chr1-191239367-191240216;chr1-191257000-191257844;chr1-191269183-191270104;chr1-191275325-191276233;chr1-191277362-191278292;chr1-191292109-191293021;chr1-191307778-191308594;chr1-191312290-191313223;chr1-191313931-191314547;chr1-191317506-191318423	3.10355e-28	2.33904e-27
1967	Egr2	Bcl2l11	0.625792	17	102	28	chr2-128033344-128034168;chr2-128041096-128042027;chr2-128123114-128123857;chr2-128125455-128126380;chr2-128127098-128127915;chr2-128137047-128137859	1.49254e-29	1.07261e-27
1968	Egr2	Bcl6	0.174974	34	102	27	chr16-23927406-23928284;chr16-23969703-23970607;chr16-23982133-23983027;chr16-23984104-23984887;chr16-23990924-23991821;chr16-23993188-23994079;chr16-24056270-24056970	3.62385e-28	2.40465e-27
1969	Egr2	Btg2	1.54916	39	102	42	chr1-133981020-133981855;chr1-133988683-133989597;chr1-134028163-134029051;chr1-134036925-134037757;chr1-134039233-134039994;chr1-134045682-134046589;chr1-134048542-134049416;chr1-134060626-134061508;chr1-134073991-134074843;chr1-134082702-134083625;chr1-134096132-134096947;chr1-134098900-134099770;chr1-134103586-134104502;chr1-134106452-134107352;chr1-134110767-134111621;chr1-134119939-134120843;chr1-134136025-134136878;chr1-134143888-134144808	2.71185e-29	1.10621e-27
1970	Egr2	Camk1d	-1.10378	79	102	40	chr2-5215174-5215986;chr2-5218833-5219710;chr2-5286204-5287093;chr2-5290511-5291384;chr2-5352660-5353386;chr2-5386853-5387662;chr2-5411633-5412483;chr2-5474065-5474978;chr2-5515322-5516201;chr2-5519052-5519894;chr2-5595479-5596357;chr2-5602677-5603202;chr2-5605420-5606251;chr2-5607806-5608760;chr2-5648608-5649472;chr2-5650918-5651835;chr2-5698108-5699016;chr2-5714322-5715253;chr2-5727229-5728112;chr2-5747259-5748161;chr2-5793622-5794442;chr2-5811147-5812001	2.40066e-27	8.13133e-27
1971	Egr2	Ccnyl1	0.559537	20	102	31	chr1-64615182-64616086;chr1-64616944-64617735;chr1-64690378-64691273;chr1-64709652-64710543	3.75019e-29	1.12392e-27
1972	Egr2	Cdkn1a	2.63794	32	102	44	chr17-29007518-29008441;chr17-29018182-29019080;chr17-29020173-29021074;chr17-29021996-29022903;chr17-29024906-29025760;chr17-29026587-29027429;chr17-29032128-29033054;chr17-29050648-29051529;chr17-29053601-29054469;chr17-29062080-29063003;chr17-29063402-29063962;chr17-29067631-29068479;chr17-29072868-29073762;chr17-29075899-29076786;chr17-29078613-29079469;chr17-29080470-29081382;chr17-29093253-29094148;chr17-29095020-29095880	1.45175e-29	1.07261e-27
1973	Egr2	Cebpb	0.0527715	31	102	35	chr2-167588950-167589710;chr2-167590287-167591120;chr2-167594203-167595100;chr2-167597151-167597967;chr2-167602716-167603524;chr2-167604916-167605813;chr2-167606611-167607396;chr2-167621380-167622029;chr2-167628628-167629528;chr2-167631478-167632489;chr2-167641158-167642013;chr2-167646161-167647062;chr2-167656415-167657327;chr2-167661199-167662117;chr2-167670897-167671672;chr2-167679701-167680553;chr2-167684899-167685810;chr2-167686295-167687142	9.21769e-27	2.45316e-26
1974	Egr2	Chka	2.43822	20	102	36	chr19-3752277-3753133;chr19-3765052-3765930;chr19-3767369-3768141;chr19-3768439-3769300;chr19-3778278-3778917;chr19-3825015-3825610;chr19-3829584-3830434;chr19-3839519-3840342;chr19-3851282-3852189;chr19-3855166-3855873;chr19-3881829-3882709	3.75019e-29	1.12392e-27
1975	Egr2	Cmss1	-2.74263	132	102	43	chr16-57231069-57231967;chr16-57243610-57244467;chr16-57246298-57247206;chr16-57301372-57302285;chr16-57331588-57332520;chr16-57349536-57350188;chr16-57360596-57361462;chr16-57362760-57363624;chr16-57392967-57393845;chr16-57417715-57418343;chr16-57419111-57420040;chr16-57420625-57421454;chr16-57434372-57435134;chr16-57437632-57437981;chr16-57438095-57438772;chr16-57459540-57460402;chr16-57466633-57467574;chr16-57473555-57474457;chr16-57479774-57480495;chr16-57482928-57483593;chr16-57487244-57488199;chr16-57496325-57497205;chr16-57508102-57508984;chr16-57515409-57516304;chr16-57544248-57545158;chr16-57577315-57578150;chr16-57585134-57586083;chr16-57606388-57607309;chr16-57649620-57650516;chr16-57662606-57663535;chr16-57698484-57699393	3.97497e-29	1.14697e-27
1976	Egr2	Col1a2	2.34726	24	102	32	chr6-4416963-4417884;chr6-4430712-4431602;chr6-4456123-4456939;chr6-4457338-4458136;chr6-4488061-4488933;chr6-4489655-4490479;chr6-4505046-4505936;chr6-4531980-4532840	2.66365e-29	1.10535e-27
1977	Egr2	Csrnp1	0.578167	40	102	40	chr9-119887232-119888121;chr9-119894497-119895338;chr9-119913240-119914106;chr9-119937150-119938059;chr9-119945195-119946042;chr9-119950180-119951068;chr9-119962998-119963844;chr9-119977327-119978185;chr9-119981077-119981970;chr9-119983488-119984202;chr9-120010975-120011832;chr9-120023565-120023935;chr9-120054693-120055623;chr9-120064052-120064958;chr9-120065594-120066445;chr9-120071148-120072018;chr9-120072896-120073804	2.56978e-29	1.09588e-27
1978	Egr2	Cyr61	4.33656	28	102	34	chr3-145575816-145576714;chr3-145583479-145584348;chr3-145649585-145650476;chr3-145651470-145652394;chr3-145653006-145653902;chr3-145656680-145657556;chr3-145676052-145676843;chr3-145691710-145692566;chr3-145705106-145705988;chr3-145719458-145720324;chr3-145724921-145725830;chr3-145737797-145738554	3.75019e-29	1.12392e-27
1979	Egr2	Ddit3	1.40796	14	102	29	chr10-127194922-127195869;chr10-127211175-127212040;chr10-127255713-127256620;chr10-127262691-127263565;chr10-127265927-127266788;chr10-127288529-127289455;chr10-127290207-127291068	6.46845e-27	1.82113e-26
1980	Egr2	Ddit4	0.942149	41	102	22	chr10-59864806-59865709;chr10-59879284-59880145;chr10-59892730-59893622;chr10-59894530-59895438;chr10-59896874-59897959;chr10-59899287-59900211;chr10-59902727-59903676;chr10-59907562-59908422;chr10-59909146-59910061;chr10-59916054-59917000;chr10-59920806-59921707;chr10-59928926-59929625;chr10-59930682-59931514;chr10-59943084-59943981;chr10-59951490-59952392;chr10-59957198-59958123;chr10-59964381-59965242;chr10-59973947-59974797;chr10-60002628-60003510;chr10-60009018-60009955	1.31853e-29	1.07261e-27
1981	Egr2	Dnajb1	1.57678	11	102	19	chr8-83572912-83573838;chr8-83575628-83576551;chr8-83577147-83578004;chr8-83580555-83581396;chr8-83594067-83594967;chr8-83602341-83603201;chr8-83607737-83608590	2.62545e-28	2.05332e-27
1982	Egr2	Dusp1	1.31588	51	102	41	chr17-26414410-26415270;chr17-26420523-26421325;chr17-26423851-26424605;chr17-26435683-26436435;chr17-26457517-26458140;chr17-26464751-26465622;chr17-26466430-26467322;chr17-26478384-26479250;chr17-26501549-26502349;chr17-26502712-26503552;chr17-26508096-26508979;chr17-26514414-26515280;chr17-26529521-26530402;chr17-26530655-26531407;chr17-26535271-26536072;chr17-26537807-26538696;chr17-26547417-26548207;chr17-26548797-26549698;chr17-26561037-26561933;chr17-26584304-26585225;chr17-26595851-26596743;chr17-26602126-26603051	7.8654e-29	1.3144e-27
1983	Egr2	Dusp5	1.28181	23	102	34	chr19-53449101-53449894;chr19-53460045-53460767;chr19-53469010-53469914;chr19-53476655-53477548;chr19-53479276-53480199;chr19-53493587-53494508;chr19-53503916-53504824;chr19-53511411-53512324;chr19-53517177-53517991;chr19-53528634-53529529	7.98718e-29	1.3144e-27
1984	Egr2	Egr1	4.58854	15	102	40	chr18-34776657-34777369;chr18-34783281-34784133;chr18-34840183-34841071;chr18-34846373-34847249;chr18-34854968-34855674;chr18-34855963-34856845;chr18-34859471-34860293;chr18-34860563-34861512	1.16567e-28	1.4756e-27
1985	Egr2	Elf1	2.07151	38	102	42	chr14-79390222-79391115;chr14-79426047-79426958;chr14-79441204-79442118;chr14-79451378-79452277;chr14-79480626-79481535;chr14-79488490-79489204;chr14-79508699-79509558;chr14-79515314-79516154;chr14-79530098-79530931;chr14-79574151-79574908	7.98718e-29	1.3144e-27
1986	Egr2	Ep400	0.851879	33	102	36	chr5-110595181-110596010;chr5-110598428-110599327;chr5-110602863-110603799;chr5-110605502-110606423;chr5-110717772-110718704;chr5-110733108-110733997;chr5-110770359-110771223;chr5-110780153-110781072;chr5-110788433-110789344;chr5-110806341-110807064;chr5-110807957-110808855;chr5-110809693-110810589;chr5-110835757-110836673	2.48292e-28	1.99291e-27
1987	Egr2	Ern1	1.22363	63	102	34	chr11-106302395-106303293;chr11-106305492-106306358;chr11-106308091-106308610;chr11-106318479-106319427;chr11-106336891-106337498;chr11-106355339-106356204;chr11-106364545-106365421;chr11-106366097-106367000;chr11-106382386-106383166;chr11-106387582-106388446;chr11-106419608-106420292;chr11-106487359-106488286;chr11-106498606-106499375;chr11-106549113-106550035;chr11-106563980-106564902;chr11-106572866-106573660;chr11-106580113-106580996	8.59254e-29	1.35763e-27
1988	Egr2	Errfi1	2.14736	31	102	32	chr4-150755243-150756154;chr4-150757071-150757969;chr4-150771963-150772682;chr4-150775712-150776650;chr4-150778470-150779360;chr4-150786762-150787584;chr4-150788890-150789776;chr4-150803799-150804667;chr4-150808235-150809155;chr4-150819214-150820043;chr4-150831098-150831881;chr4-150832013-150832560;chr4-150837155-150838064;chr4-150842868-150843774	2.56978e-29	1.09588e-27
1989	Egr2	Flnc	1.15428	20	102	33	chr6-29347537-29348467;chr6-29354509-29355356;chr6-29355640-29356413;chr6-29388084-29389032;chr6-29396111-29397032;chr6-29402497-29403374;chr6-29428041-29428961;chr6-29430566-29431314;chr6-29432855-29433622;chr6-29436294-29437190;chr6-29438968-29439877	7.36073e-28	3.7026e-27
1990	Egr2	Fos	2.80305	27	102	42	chr12-85417605-85418500;chr12-85441346-85442183;chr12-85451708-85452619;chr12-85454943-85455828;chr12-85462415-85463183;chr12-85473404-85474292	3.01981e-29	1.12392e-27
1991	Egr2	Fosb	0.393615	53	102	48	chr7-19208684-19209571;chr7-19212090-19212994;chr7-19214303-19215144;chr7-19227881-19228496;chr7-19239179-19240095;chr7-19240861-19241615;chr7-19257166-19258018;chr7-19258298-19259034;chr7-19265823-19266611;chr7-19271419-19272176;chr7-19272307-19272862;chr7-19282422-19283256;chr7-19286589-19287530;chr7-19290880-19291823;chr7-19295500-19296332;chr7-19303621-19304456;chr7-19308216-19308929;chr7-19309862-19310735;chr7-19316343-19317233;chr7-19326247-19326790;chr7-19326908-19327634;chr7-19332520-19333438;chr7-19338282-19339079;chr7-19341735-19342624;chr7-19344875-19345724;chr7-19359300-19359825;chr7-19359938-19360509;chr7-19360916-19361630;chr7-19363614-19364527;chr7-19368087-19368979;chr7-19388502-19389413;chr7-19399452-19400324;chr7-19405185-19406063	2.96617e-29	1.12392e-27
1992	Egr2	Ftl1	3.24181	34	102	37	chr7-45361073-45361973;chr7-45362670-45363399;chr7-45366824-45367720;chr7-45370145-45371042;chr7-45403287-45404137;chr7-45404804-45405717;chr7-45406233-45407022;chr7-45413349-45414133;chr7-45434172-45435087;chr7-45447293-45448220;chr7-45451078-45451960;chr7-45459480-45460301;chr7-45466392-45467287;chr7-45474950-45475884;chr7-45481132-45482023;chr7-45508250-45508987;chr7-45509963-45510880;chr7-45529205-45530104;chr7-45530495-45531339;chr7-45535742-45536498	8.71819e-30	1.07261e-27
1993	Egr2	Gadd45b	3.8721	15	102	42	chr10-80830928-80831847;chr10-80848344-80849245;chr10-80854790-80855701;chr10-80875784-80876675;chr10-80880078-80880914;chr10-80881179-80881979;chr10-80921663-80922567;chr10-80928271-80929067;chr10-80929568-80930389	1.76094e-29	1.07261e-27
1994	Egr2	Gclc	1.65033	24	102	36	chr9-77662587-77663470;chr9-77707475-77708361;chr9-77713905-77714568;chr9-77718344-77719195;chr9-77744536-77745426;chr9-77746177-77747031;chr9-77754207-77755111;chr9-77771515-77772245	1.70124e-28	1.68713e-27
1995	Egr2	Gdf15	0.84692	61	102	33	chr8-70539041-70539753;chr8-70551291-70552169;chr8-70552542-70553331;chr8-70558229-70558781;chr8-70559887-70560752;chr8-70574670-70575518;chr8-70593877-70594757;chr8-70598027-70598845;chr8-70600961-70601833;chr8-70609313-70609832;chr8-70609944-70610657;chr8-70616457-70617244;chr8-70618544-70619421;chr8-70629504-70630419;chr8-70631289-70632175;chr8-70654313-70654938;chr8-70659329-70660250;chr8-70666813-70667721;chr8-70671395-70672095;chr8-70679294-70680030;chr8-70681963-70682842;chr8-70689628-70690512;chr8-70691471-70692386;chr8-70696241-70697150;chr8-70698356-70699285;chr8-70700344-70701175;chr8-70725908-70726702;chr8-70729815-70730598;chr8-70730780-70731583	1.59264e-28	1.68713e-27
1996	Egr2	Gem	1.11334	14	102	31	chr4-11632855-11633778;chr4-11668541-11669450;chr4-11699528-11700424	8.26927e-30	1.07261e-27
1997	Egr2	Gk5	0.845732	11	102	27	chr9-96023707-96024578;chr9-96118876-96119791;chr9-96129760-96130641;chr9-96134694-96135576;chr9-96142177-96142980	1.76094e-29	1.07261e-27
1998	Egr2	Gls	1.4318	51	102	39	chr1-52113388-52114304;chr1-52149836-52150554;chr1-52158516-52159416;chr1-52166412-52167322;chr1-52169798-52170685;chr1-52171207-52171983;chr1-52232889-52233806;chr1-52270233-52270983;chr1-52331203-52332083	7.98718e-29	1.3144e-27
1999	Egr2	Gm26532	0.886122	15	102	34	chr8-84125375-84126283;chr8-84147502-84148419;chr8-84180225-84181111;chr8-84183400-84184294;chr8-84186387-84187178;chr8-84189362-84190270;chr8-84192007-84192683;chr8-84197208-84198017;chr8-84198151-84198947;chr8-84200474-84201313;chr8-84203385-84204113;chr8-84207551-84208411	1.70124e-28	1.68713e-27
2000	Egr2	Gm26835	0.854744	53	102	36	chr10-13868463-13869328;chr10-13921635-13922555;chr10-13933088-13933977;chr10-13935369-13936272;chr10-13938581-13939395;chr10-13948035-13948835;chr10-13964272-13965136;chr10-13965475-13966245;chr10-13966846-13967328;chr10-13973896-13974239;chr10-13982610-13983478;chr10-14004769-14005677;chr10-14017563-14018483;chr10-14040764-14041684;chr10-14048221-14049137;chr10-14073328-14074243	8.26927e-30	1.07261e-27
2001	Egr2	Hbegf	2.57292	36	102	33	chr18-36416359-36417235;chr18-36420938-36421852;chr18-36441693-36442595;chr18-36454011-36454918;chr18-36492504-36493296;chr18-36497230-36498178;chr18-36507541-36508461;chr18-36513635-36514523;chr18-36515417-36516317;chr18-36518660-36519576;chr18-36529496-36530372;chr18-36541084-36541988	7.71983e-28	3.7026e-27
2002	Egr2	Hes1	0.844498	21	102	42	chr16-29976781-29977612;chr16-29982017-29982634;chr16-29990701-29991633;chr16-29992801-29993710;chr16-30008550-30009428;chr16-30023023-30023664;chr16-30024490-30025414;chr16-30038894-30039810;chr16-30042598-30043495;chr16-30059066-30059957;chr16-30063752-30064471	4.88798e-28	2.94681e-27
2003	Egr2	Hivep2	0.834539	71	102	40	chr10-13868463-13869328;chr10-13921635-13922555;chr10-13933088-13933977;chr10-13938581-13939395;chr10-13948035-13948835;chr10-13964272-13965136;chr10-13965475-13966245;chr10-13966846-13967328;chr10-13982610-13983478;chr10-14004769-14005677;chr10-14017563-14018483;chr10-14040764-14041684;chr10-14048221-14049137;chr10-14073328-14074243;chr10-14111133-14111947;chr10-14130863-14131677;chr10-14149025-14149884	1.6221e-28	1.68713e-27
2004	Egr2	Hk2	0.312907	30	102	29	chr6-82639903-82640769;chr6-82647991-82648834;chr6-82652407-82653289;chr6-82713980-82714884;chr6-82715718-82716498;chr6-82739959-82740873;chr6-82750947-82751615;chr6-82760577-82761478;chr6-82763745-82764625;chr6-82773022-82773721;chr6-82774170-82775052;chr6-82780677-82781542;chr6-82804645-82805505;chr6-82821640-82822524;chr6-82854048-82854885;chr6-82855319-82856087;chr6-82861788-82862594;chr6-82871849-82872781	3.07635e-28	2.3221e-27
2005	Egr2	Homer1	1.61681	26	102	40	chr13-93248409-93249244;chr13-93303366-93304250;chr13-93312662-93313452;chr13-93326618-93327348;chr13-93332483-93333385;chr13-93388819-93389665	6.07814e-30	1.07261e-27
2006	Egr2	Id1	3.01769	25	102	38	chr2-152636334-152637244;chr2-152639551-152640496;chr2-152652599-152653516;chr2-152669062-152669929;chr2-152671473-152672222;chr2-152686513-152687430;chr2-152696490-152697394;chr2-152707346-152708268;chr2-152723669-152724571;chr2-152729323-152730249;chr2-152734702-152735524	2.25149e-28	1.99291e-27
2007	Egr2	Id3	0.886906	22	102	33	chr4-136055769-136056634;chr4-136076966-136077794;chr4-136081515-136082379;chr4-136083366-136084279;chr4-136100231-136101099;chr4-136104274-136105156;chr4-136116789-136117698;chr4-136122943-136123880;chr4-136134653-136135462;chr4-136135918-136136687;chr4-136140039-136140938;chr4-136143251-136144134;chr4-136144594-136145302	3.75924e-28	2.4524e-27
2008	Egr2	Ier2	2.87804	33	102	41	chr8-84663695-84664554;chr8-84685789-84686390;chr8-84687389-84688149;chr8-84688884-84689733;chr8-84698632-84699498;chr8-84699701-84700536;chr8-84701155-84702098;chr8-84704217-84705041;chr8-84708969-84709840;chr8-84712111-84713041;chr8-84715809-84716578;chr8-84718291-84719067;chr8-84722709-84723488;chr8-84725578-84726492;chr8-84730488-84731259;chr8-84735375-84736245;chr8-84742307-84743185;chr8-84751842-84752667;chr8-84757164-84758062;chr8-84760614-84761536	2.88124e-28	2.20136e-27
2009	Egr2	Ier3	1.79606	33	102	44	chr17-35725404-35726309;chr17-35737562-35738464;chr17-35739493-35740261;chr17-35749484-35750304;chr17-35752202-35753134;chr17-35759822-35760545;chr17-35763672-35764566;chr17-35766135-35767006;chr17-35776693-35777610;chr17-35783614-35784531;chr17-35795574-35796015;chr17-35807832-35808730;chr17-35812913-35813834;chr17-35822820-35823677	1.70124e-28	1.68713e-27
2010	Egr2	Ier5	1.31128	13	102	34	chr1-155099204-155100069;chr1-155109545-155110344;chr1-155113724-155114602;chr1-155146410-155147269;chr1-155158277-155159100	3.75019e-29	1.12392e-27
2011	Egr2	Ier5l	1.15085	14	102	30	chr2-30471709-30472580;chr2-30473804-30474658;chr2-30495631-30496531;chr2-30503645-30504561;chr2-30524939-30525744;chr2-30525991-30526796;chr2-30534221-30535133;chr2-30547529-30548407	2.23542e-27	7.97271e-27
2012	Egr2	Ifrd1	3.38647	47	102	50	chr12-40133255-40134164;chr12-40152119-40153058;chr12-40171721-40172508;chr12-40199717-40200563;chr12-40222190-40222801;chr12-40222936-40223747;chr12-40231520-40232377;chr12-40243558-40244477;chr12-40247751-40248619;chr12-40273036-40273916;chr12-40327055-40327929	1.20671e-29	1.07261e-27
2013	Egr2	Ints6	1.58111	44	102	47	chr14-62583615-62584486;chr14-62641953-62642861;chr14-62648141-62649002;chr14-62657190-62658045;chr14-62664896-62665762;chr14-62759560-62760315;chr14-62760905-62761805;chr14-62765065-62765910;chr14-62773648-62774374;chr14-62784029-62784789;chr14-62806696-62807516;chr14-62808450-62809312;chr14-62812458-62813340;chr14-62837042-62837957;chr14-62842291-62843157;chr14-62844995-62845856;chr14-62855577-62856471;chr14-62858054-62858973	9.72671e-29	1.4756e-27
2014	Egr2	Irf1	0.11786	17	102	35	chr11-53706848-53707666;chr11-53736994-53737752;chr11-53754794-53755632;chr11-53757791-53758641;chr11-53758988-53759750;chr11-53762721-53763252;chr11-53763410-53764338;chr11-53769625-53770445	1.06334e-25	2.26742e-25
2015	Egr2	Irs2	-0.32383	45	102	33	chr8-10906071-10906933;chr8-10924196-10925065;chr8-10960111-10961001;chr8-10964497-10965096;chr8-10965219-10966032;chr8-10980755-10981558;chr8-10990614-10991471;chr8-10993459-10994318;chr8-11008685-11009411;chr8-11009528-11009919;chr8-11049763-11050583;chr8-11061583-11062253;chr8-11076967-11077851;chr8-11103473-11104296;chr8-11106868-11107663	4.31924e-29	1.20997e-27
2016	Egr2	Jun	1.64885	23	102	34	chr4-95049768-95050518;chr4-95053229-95053853;chr4-95088872-95089687;chr4-95094388-95095287;chr4-95108576-95109499;chr4-95117025-95117939;chr4-95133704-95134615	7.98718e-29	1.3144e-27
2017	Egr2	Junb	4.08219	18	102	37	chr8-84976064-84976933;chr8-84978262-84979060;chr8-84979595-84980528;chr8-84985485-84986350;chr8-84990066-84990883;chr8-84997612-84998521;chr8-85026502-85027343;chr8-85034407-85035249;chr8-85036460-85037342;chr8-85038023-85038724;chr8-85059705-85060594;chr8-85071492-85072359;chr8-85075749-85076309;chr8-85076750-85077657	7.98718e-29	1.3144e-27
2018	Egr2	Kansl1l	-0.35558	29	102	40	chr1-66678571-66679403;chr1-66700428-66701316;chr1-66747908-66748811;chr1-66780900-66781551;chr1-66817218-66817964;chr1-66838252-66839141;chr1-66845652-66846569;chr1-66862628-66863623;chr1-66895939-66896802	5.78221e-28	3.13223e-27
2019	Egr2	Kcnb1	0.168615	55	102	30	chr2-167014824-167015742;chr2-167053078-167053996;chr2-167062474-167063358;chr2-167079065-167079766;chr2-167081413-167082323;chr2-167093224-167094082;chr2-167101580-167102458;chr2-167112468-167113344;chr2-167123715-167124618;chr2-167128989-167129854;chr2-167131621-167132401;chr2-167138450-167139277;chr2-167145622-167146530;chr2-167147532-167148405;chr2-167155320-167156243;chr2-167189662-167190529;chr2-167212812-167213648;chr2-167230169-167231030;chr2-167240189-167241082;chr2-167250389-167251321;chr2-167252024-167252947;chr2-167253953-167254860;chr2-167257577-167258462;chr2-167270966-167271876;chr2-167278850-167279705	4.25499e-29	1.1948e-27
2020	Egr2	Kdm6b	0.202071	38	102	44	chr11-69323446-69324366;chr11-69325730-69326636;chr11-69331750-69332661;chr11-69340330-69341236;chr11-69364654-69365506;chr11-69366143-69367042;chr11-69368013-69368395;chr11-69368514-69369236;chr11-69370726-69371515;chr11-69390125-69390980;chr11-69395362-69396313;chr11-69409151-69409927;chr11-69410532-69411200;chr11-69411354-69412100;chr11-69415081-69415786;chr11-69415910-69416528;chr11-69417398-69418248;chr11-69418599-69419457;chr11-69423662-69424569;chr11-69428691-69429310;chr11-69438375-69439290;chr11-69443102-69443989;chr11-69452023-69452874;chr11-69465410-69466309;chr11-69503686-69504558;chr11-69513590-69514503	6.80415e-29	1.3144e-27
2021	Egr2	Klf10	1.2101	39	102	39	chr15-38197146-38197894;chr15-38199612-38200169;chr15-38213220-38214098;chr15-38244629-38245542;chr15-38251294-38252202;chr15-38253608-38254430;chr15-38298818-38299716;chr15-38300545-38301405;chr15-38323657-38324505;chr15-38328172-38329100;chr15-38332094-38332965;chr15-38343624-38344469;chr15-38373550-38374329;chr15-38384359-38385230;chr15-38391312-38392157	2.56978e-29	1.09588e-27
2022	Egr2	Klf2	2.55573	22	102	36	chr8-72223908-72224819;chr8-72239553-72240493;chr8-72260732-72261633;chr8-72262122-72262643;chr8-72268108-72269032;chr8-72272170-72273047;chr8-72277075-72277922;chr8-72281326-72282166;chr8-72284745-72285701;chr8-72289160-72289730;chr8-72295361-72296278;chr8-72300326-72301252;chr8-72318527-72319416	7.98718e-29	1.3144e-27
2023	Egr2	Klf4	1.86816	31	102	42	chr4-55480141-55481054;chr4-55514505-55515415;chr4-55532129-55533141;chr4-55533716-55534340;chr4-55615622-55616508	8.89236e-29	1.39479e-27
2024	Egr2	Lars2	-0.450764	24	102	34	chr9-123269802-123270713;chr9-123308799-123309708;chr9-123366433-123367344;chr9-123391285-123392149;chr9-123396481-123397304;chr9-123408499-123409406;chr9-123449895-123450777;chr9-123457098-123457970	1.23174e-28	1.50441e-27
2025	Egr2	Lsmem1	1.499	42	102	45	chr12-40133255-40134164;chr12-40152119-40153058;chr12-40222190-40222801;chr12-40222936-40223747;chr12-40231520-40232377;chr12-40243558-40244477;chr12-40247751-40248619;chr12-40273036-40273916	3.75019e-29	1.12392e-27
2026	Egr2	Maff	0.26338	19	102	27	chr15-79270176-79270894;chr15-79271015-79271566;chr15-79279982-79280822;chr15-79281090-79281924;chr15-79294439-79295070;chr15-79327838-79328726;chr15-79333097-79334014;chr15-79335015-79335899;chr15-79345843-79346446;chr15-79347201-79347931;chr15-79351100-79352036;chr15-79357319-79358187	2.56978e-29	1.09588e-27
2027	Egr2	Meg3	2.48891	10	102	15	chr12-109441093-109442011;chr12-109446019-109446827;chr12-109449657-109450576;chr12-109452901-109453794;chr12-109473350-109474262;chr12-109540478-109541392;chr12-109542802-109543565	3.95881e-29	1.14264e-27
2028	Egr2	Mpp5	0.370612	15	102	33	chr12-78748470-78749299;chr12-78756145-78756766;chr12-78768877-78769794;chr12-78778144-78778976;chr12-78794007-78794905;chr12-78799735-78800607;chr12-78801384-78802212	1.64434e-27	6.16154e-27
2029	Egr2	Nasp	1.07446	31	102	40	chr4-116507164-116508071;chr4-116556978-116557918;chr4-116626599-116627259;chr4-116627423-116628178;chr4-116651133-116652002;chr4-116666448-116667298;chr4-116672504-116673402;chr4-116685215-116686112;chr4-116708008-116708929;chr4-116720434-116721341	1.16567e-28	1.4756e-27
2030	Egr2	Neat1	3.3407	50	102	43	chr19-5745665-5746543;chr19-5749195-5750104;chr19-5751434-5752308;chr19-5756509-5757392;chr19-5770911-5771776;chr19-5777265-5778088;chr19-5803193-5804093;chr19-5806073-5806792;chr19-5809917-5810839;chr19-5817702-5818598;chr19-5821968-5822874;chr19-5845195-5846040;chr19-5846445-5847278;chr19-5849826-5850710;chr19-5851332-5852119;chr19-5870971-5871861;chr19-5874838-5875735;chr19-5877686-5878603;chr19-5893763-5894664;chr19-5921686-5922572;chr19-5923760-5924371;chr19-5924494-5925257;chr19-5935142-5936017;chr19-5937715-5938580;chr19-5944802-5945640	3.75019e-29	1.12392e-27
2031	Egr2	Nfat5	0.968292	39	102	43	chr8-107194771-107195618;chr8-107205738-107206659;chr8-107208879-107209811;chr8-107221738-107222577;chr8-107251477-107252408;chr8-107260929-107261726;chr8-107268223-107268981;chr8-107277226-107278098;chr8-107288431-107289255;chr8-107292934-107293808;chr8-107294204-107294903;chr8-107308895-107309600;chr8-107320844-107321706;chr8-107329327-107330165;chr8-107338578-107339506;chr8-107374410-107374931	7.98718e-29	1.3144e-27
2032	Egr2	Nfkbia	1.13753	35	102	41	chr12-55389472-55390369;chr12-55397150-55397820;chr12-55421234-55421947;chr12-55436853-55437698;chr12-55438329-55439260;chr12-55442880-55443790;chr12-55446520-55447413;chr12-55450078-55450993;chr12-55457638-55458036;chr12-55460499-55461415;chr12-55466250-55466859;chr12-55473511-55474401;chr12-55491692-55492261;chr12-55492371-55492945;chr12-55498728-55499586;chr12-55517815-55518682;chr12-55536497-55537336;chr12-55559917-55560847	1.70124e-28	1.68713e-27
2033	Egr2	Nr4a1	-0.12108	28	102	42	chr15-101173506-101174414;chr15-101181234-101182113;chr15-101183101-101183952;chr15-101211212-101211960;chr15-101212405-101213156;chr15-101220575-101221201;chr15-101221438-101222268;chr15-101223862-101224681;chr15-101227800-101228671;chr15-101230754-101231656;chr15-101235469-101236174;chr15-101238765-101239626;chr15-101245979-101246909;chr15-101253662-101254581;chr15-101255931-101256596;chr15-101256713-101257336;chr15-101262373-101263186;chr15-101266246-101267150	4.47715e-28	2.81168e-27
2034	Egr2	Nr4a2	0.0484546	19	102	33	chr2-57079664-57080531;chr2-57102299-57103128;chr2-57114492-57115330;chr2-57116302-57117136;chr2-57117542-57118233;chr2-57123708-57124560;chr2-57175153-57175952;chr2-57181523-57182399	7.24894e-27	2.02325e-26
2035	Egr2	Nufip2	2.57172	23	102	36	chr11-77606423-77607028;chr11-77607473-77608358;chr11-77624208-77624991;chr11-77630118-77630947;chr11-77662312-77663204;chr11-77685583-77686499;chr11-77687139-77687948;chr11-77695137-77696048;chr11-77709943-77710714;chr11-77727315-77728167	1.70124e-28	1.68713e-27
2036	Egr2	Peli1	0.896871	36	102	39	chr11-21006403-21007282;chr11-21033688-21034623;chr11-21090863-21091693;chr11-21107788-21108656;chr11-21128282-21129105	1.01261e-28	1.4756e-27
2037	Egr2	Pik3r3	0.832196	30	102	35	chr4-116142953-116143640;chr4-116144095-116144992;chr4-116159548-116160345;chr4-116160549-116161386;chr4-116168752-116169620;chr4-116174382-116175261;chr4-116176695-116177624;chr4-116182502-116183416;chr4-116192119-116193048;chr4-116212529-116213433;chr4-116220825-116221707;chr4-116296482-116297369	1.25026e-29	1.07261e-27
2038	Egr2	Pim1	-0.110128	37	102	36	chr17-29393909-29394584;chr17-29395138-29396007;chr17-29397832-29398729;chr17-29416006-29416900;chr17-29427950-29428816;chr17-29431689-29432574;chr17-29436937-29437865;chr17-29438595-29439515;chr17-29439801-29440645;chr17-29447003-29447903;chr17-29451059-29451691;chr17-29455269-29456094;chr17-29457532-29458465;chr17-29459307-29460152;chr17-29467340-29468224;chr17-29469367-29470185;chr17-29470328-29471085;chr17-29478051-29478933;chr17-29485574-29486464;chr17-29490083-29490979;chr17-29492445-29493201;chr17-29494118-29494944	2.6163e-29	1.09588e-27
2039	Egr2	Pim3	0.686764	13	102	25	chr15-88815147-88815952;chr15-88818991-88819909;chr15-88828367-88829171;chr15-88837087-88837979;chr15-88839026-88839894;chr15-88843387-88844303;chr15-88850175-88851061;chr15-88854165-88855087;chr15-88861704-88862624;chr15-88863509-88864437	1.70124e-28	1.68713e-27
2040	Egr2	Polg2	0.491626	46	102	37	chr11-106669478-106670347;chr11-106677656-106678553;chr11-106688524-106689405;chr11-106704572-106705404;chr11-106709113-106710052;chr11-106713357-106714236;chr11-106722560-106723479;chr11-106733492-106734403;chr11-106741002-106741814;chr11-106752014-106752803;chr11-106762076-106762958;chr11-106769958-106770847;chr11-106788936-106789453;chr11-106808381-106809253	1.20931e-28	1.49091e-27
2041	Egr2	Polr2a	1.49345	39	102	30	chr11-69662134-69663014;chr11-69663729-69664499;chr11-69665783-69666681;chr11-69670908-69671694;chr11-69681526-69682397;chr11-69682816-69683501;chr11-69695355-69696250;chr11-69758141-69759066;chr11-69759230-69759705;chr11-69765693-69766478;chr11-69767377-69768164;chr11-69784499-69785391;chr11-69795088-69795947;chr11-69800726-69801497;chr11-69802460-69803307;chr11-69814946-69815874;chr11-69833824-69834738;chr11-69837871-69838689;chr11-69846032-69846927;chr11-69853701-69854522;chr11-69858346-69859218	1.27262e-29	1.07261e-27
2042	Egr2	Ppp1r10	0.154747	23	102	40	chr17-35822820-35823677;chr17-35836774-35837457;chr17-35837931-35838795;chr17-35841001-35841918;chr17-35860958-35861897;chr17-35865655-35866136;chr17-35866240-35866776;chr17-35870306-35871163;chr17-35896897-35897788;chr17-35903258-35904166;chr17-35909612-35910500;chr17-35916250-35917129;chr17-35918653-35919568	1.46038e-28	1.68713e-27
2043	Egr2	Ppp1r15a	1.30526	34	102	44	chr7-45434172-45435087;chr7-45447293-45448220;chr7-45451078-45451960;chr7-45459480-45460301;chr7-45466392-45467287;chr7-45474950-45475884;chr7-45481132-45482023;chr7-45490767-45491605;chr7-45508250-45508987;chr7-45529205-45530104;chr7-45530495-45531339;chr7-45535742-45536498;chr7-45560977-45561874;chr7-45567841-45568761;chr7-45569943-45570853;chr7-45588876-45589788;chr7-45621273-45622119	6.09959e-29	1.28181e-27
2044	Egr2	Prkcg	-0.367087	21	102	34	chr7-3260787-3261325;chr7-3271697-3272478;chr7-3275502-3276342;chr7-3280429-3281328;chr7-3287107-3287889;chr7-3288788-3289496;chr7-3289937-3290829;chr7-3291159-3291913;chr7-3292523-3293428;chr7-3295398-3296236;chr7-3303097-3303899;chr7-3329902-3330791	1.68268e-28	1.68713e-27
2045	Egr2	Sbno2	-0.797467	62	102	34	chr10-79957868-79958744;chr10-79959572-79960493;chr10-79970614-79971502;chr10-79972649-79973545;chr10-79983781-79984491;chr10-79984650-79985464;chr10-79986706-79987497;chr10-79988193-79989084;chr10-79989726-79990555;chr10-79995973-79996868;chr10-79997278-79997846;chr10-80003413-80004349;chr10-80016275-80017116;chr10-80017295-80017967;chr10-80018670-80019529;chr10-80023922-80024839;chr10-80033075-80033711;chr10-80039328-80040226;chr10-80048074-80048951;chr10-80053140-80053989;chr10-80057633-80058524;chr10-80070869-80071773;chr10-80080264-80081143;chr10-80084575-80085495;chr10-80088847-80089690;chr10-80091589-80092428;chr10-80092610-80093217;chr10-80095283-80096122;chr10-80096971-80097834;chr10-80098441-80099208;chr10-80102257-80103161;chr10-80103955-80104866;chr10-80107379-80108300;chr10-80115170-80116098;chr10-80116880-80117747;chr10-80133003-80133908;chr10-80140981-80141827;chr10-80141962-80142801;chr10-80147784-80148516;chr10-80149164-80149794;chr10-80152729-80153344;chr10-80159527-80160395;chr10-80160856-80161533;chr10-80163480-80164303;chr10-80172641-80173547;chr10-80175395-80176229;chr10-80177201-80178080;chr10-80179181-80180101;chr10-80190426-80191293;chr10-80199211-80200107	1.70124e-28	1.68713e-27
2046	Egr2	Serpine1	3.81947	39	102	34	chr5-136961890-136962667;chr5-136966085-136966782;chr5-136967310-136968205;chr5-136970525-136971418;chr5-136977585-136978472;chr5-136982293-136983201;chr5-137009777-137010666;chr5-137024880-137025771;chr5-137029761-137030631;chr5-137032426-137033345;chr5-137045645-137046548;chr5-137058485-137059069;chr5-137061702-137062535;chr5-137068725-137069512;chr5-137072003-137072844;chr5-137073936-137074804;chr5-137076171-137077064;chr5-137078298-137079065;chr5-137087172-137088036;chr5-137089890-137090778;chr5-137098663-137099587;chr5-137102723-137103621;chr5-137115764-137116685;chr5-137122418-137123291	1.76094e-29	1.07261e-27
2047	Egr2	Sertad1	1.11547	18	102	36	chr7-27395864-27396718;chr7-27446216-27446909;chr7-27449165-27449940;chr7-27473082-27473951;chr7-27474401-27475202;chr7-27486569-27487461	2.80812e-28	2.15942e-27
2048	Egr2	Sertad2	0.803043	35	102	44	chr11-20444745-20445418;chr11-20456126-20456941;chr11-20468335-20469134;chr11-20469310-20470084;chr11-20475350-20476212;chr11-20477193-20478101;chr11-20500249-20501103;chr11-20532181-20532928;chr11-20542475-20543390;chr11-20561039-20561922;chr11-20575863-20576758;chr11-20588964-20589827;chr11-20594216-20595138;chr11-20627919-20628774;chr11-20631228-20632304;chr11-20639739-20640531	8.26927e-30	1.07261e-27
2049	Egr2	Sgk1	2.61262	38	102	45	chr10-21798051-21798881;chr10-21838944-21839860;chr10-21855002-21855859;chr10-21857415-21858323;chr10-21881887-21882793;chr10-21908721-21909466;chr10-21918412-21919322;chr10-21936981-21937852;chr10-21944687-21945524;chr10-21946539-21947478;chr10-21952254-21953166;chr10-21991044-21991970;chr10-21994179-21994895	5.66682e-30	1.07261e-27
2050	Egr2	Sgms2	0.892063	26	102	35	chr3-131245799-131246602;chr3-131255037-131255881;chr3-131271647-131272502;chr3-131285645-131286554;chr3-131295352-131296242;chr3-131302762-131303585;chr3-131317867-131318825;chr3-131347603-131348472;chr3-131355800-131356693;chr3-131372702-131373573	8.13443e-29	1.3144e-27
2051	Egr2	Simc1	1.56127	8	102	23	chr13-54446738-54447616;chr13-54468393-54469311;chr13-54475450-54476344;chr13-54479254-54479971;chr13-54503430-54504232	5.47293e-29	1.21549e-27
2052	Egr2	Slc16a10	1.70866	42	102	38	chr10-39959764-39960634;chr10-39974663-39975547;chr10-40024728-40025636;chr10-40037218-40037989;chr10-40053078-40053976;chr10-40058523-40059312;chr10-40085586-40086471;chr10-40090708-40091491;chr10-40094557-40095432;chr10-40107657-40108572;chr10-40124934-40125822;chr10-40128267-40129135;chr10-40141845-40142730;chr10-40161614-40162436;chr10-40177287-40178215;chr10-40212158-40213070	2.48292e-28	1.99291e-27
2053	Egr2	Slco1c1	0.0419771	23	102	30	chr6-141523969-141524764	1.97027e-26	4.77171e-26
2054	Egr2	Socs1	0.883329	50	102	36	chr16-10689582-10690456;chr16-10702118-10702988;chr16-10713139-10714063;chr16-10727676-10728537;chr16-10737357-10738214;chr16-10766891-10767796;chr16-10769366-10770207;chr16-10776076-10776996;chr16-10777540-10778401;chr16-10780046-10780933;chr16-10781719-10782637;chr16-10784970-10785834;chr16-10790440-10791337;chr16-10814486-10815213;chr16-10818427-10819119;chr16-10834670-10835571;chr16-10842052-10842905;chr16-10843692-10844574;chr16-10867626-10868530;chr16-10873389-10874288;chr16-10881045-10881921	2.56978e-29	1.09588e-27
2055	Egr2	Socs3	-0.43589	48	102	39	chr11-117870409-117871300;chr11-117872937-117873826;chr11-117878012-117878859;chr11-117880775-117881510;chr11-117881755-117882530;chr11-117888725-117889564;chr11-117890332-117891236;chr11-117912464-117913367;chr11-117931986-117932870;chr11-117933901-117934822;chr11-117935501-117936297;chr11-117939535-117940449;chr11-117946320-117947198;chr11-117951172-117951831;chr11-117963130-117964024;chr11-117968830-117969762;chr11-117975771-117976653;chr11-117986542-117987439;chr11-118000436-118001077;chr11-118012320-118013219;chr11-118015230-118015997;chr11-118021507-118022397;chr11-118043046-118043923	9.77251e-29	1.4756e-27
2056	Egr2	Sqstm1	2.52737	35	102	43	chr11-50130760-50131741;chr11-50161289-50162192;chr11-50170763-50171495;chr11-50174310-50175223;chr11-50188474-50189392;chr11-50210364-50211054;chr11-50212790-50213672;chr11-50215391-50216229;chr11-50224861-50225678;chr11-50231061-50231967;chr11-50236377-50237272;chr11-50238256-50239080;chr11-50261739-50262582;chr11-50275341-50276237;chr11-50286154-50287045;chr11-50290591-50291348;chr11-50292011-50292888;chr11-50297261-50298047	1.59264e-28	1.68713e-27
2057	Egr2	Stat3	-0.206528	60	102	47	chr11-100791287-100792043;chr11-100825960-100826780;chr11-100840657-100841531;chr11-100858844-100859565;chr11-100860005-100860867;chr11-100890275-100891110;chr11-100897683-100898595;chr11-100904471-100905311;chr11-100935236-100936054;chr11-100939200-100940120;chr11-100949319-100950148;chr11-100956983-100957888;chr11-100960399-100961285;chr11-100963549-100964293;chr11-100967338-100968184;chr11-100969078-100969872;chr11-100970266-100971159;chr11-100985539-100986310;chr11-100989079-100989593;chr11-101008989-101009878;chr11-101034552-101035476	5.23023e-28	2.94681e-27
2058	Egr2	Tgfb1	1.09868	18	102	20	chr7-25599374-25600280;chr7-25606466-25607348;chr7-25618919-25619832;chr7-25624554-25625382;chr7-25627070-25627839;chr7-25651067-25651949;chr7-25658604-25659492;chr7-25674638-25675428;chr7-25680410-25681352;chr7-25683281-25684193;chr7-25686527-25687404;chr7-25688864-25689792	7.05533e-29	1.3144e-27
2059	Egr2	Thoc6	0.994071	33	102	44	chr17-23585668-23586588;chr17-23592309-23593205;chr17-23603280-23604170;chr17-23616862-23617761;chr17-23644637-23645463;chr17-23660141-23660986;chr17-23664338-23665171;chr17-23673308-23674196;chr17-23675102-23676042;chr17-23676500-23677149;chr17-23677261-23677810;chr17-23683208-23683956;chr17-23705961-23706868;chr17-23726101-23727110;chr17-23739913-23740835;chr17-23745128-23745969;chr17-23771208-23772088	8.26927e-30	1.07261e-27
2060	Egr2	Tiparp	0.0426395	24	102	35	chr3-65441952-65442719;chr3-65452785-65453669;chr3-65455591-65456505;chr3-65474303-65475178;chr3-65482609-65483474;chr3-65484144-65484999;chr3-65494207-65495129;chr3-65515571-65516465;chr3-65527641-65528612	2.48292e-28	1.99291e-27
2061	Egr2	Tob1	0.794074	26	102	42	chr11-94120912-94121820;chr11-94134450-94135164;chr11-94136586-94137364;chr11-94137511-94138179;chr11-94144872-94145776;chr11-94148856-94149667;chr11-94160218-94161053;chr11-94177808-94178603;chr11-94192794-94193583;chr11-94209795-94210559;chr11-94210954-94211779	1.97235e-28	1.85158e-27
2062	Egr2	Zbtb2	0.965518	37	102	34	chr10-4277773-4278624;chr10-4290001-4290860;chr10-4304293-4304916;chr10-4313468-4314324;chr10-4325235-4326158;chr10-4334025-4334919;chr10-4341167-4342071;chr10-4344071-4344851;chr10-4346493-4347397;chr10-4386504-4387420;chr10-4387904-4388611;chr10-4395078-4395996;chr10-4425133-4426021;chr10-4432014-4432923;chr10-4479700-4480547;chr10-4485513-4486351	7.58561e-29	1.3144e-27
2063	Egr2	Zfp36	0.529723	39	102	38	chr7-28294277-28295180;chr7-28298848-28299701;chr7-28301859-28302720;chr7-28311643-28312551;chr7-28350178-28351094;chr7-28357843-28358603;chr7-28362311-28363088;chr7-28372448-28373268;chr7-28375347-28376111;chr7-28376236-28376847;chr7-28378807-28379680;chr7-28380845-28381664;chr7-28382875-28383640;chr7-28385984-28386907;chr7-28392371-28393280;chr7-28418045-28418922;chr7-28436097-28436960;chr7-28440490-28441397;chr7-28444294-28445178;chr7-28446222-28447079;chr7-28451511-28452421;chr7-28464562-28465371;chr7-28467084-28467986;chr7-28470779-28471723	7.98718e-29	1.3144e-27
2064	Egr2	Zfp36l2	1.43753	49	102	29	chr17-84096172-84097066;chr17-84100285-84101119;chr17-84104053-84104957;chr17-84109813-84110691;chr17-84112048-84112969;chr17-84115973-84116859;chr17-84117866-84118726;chr17-84119284-84120198;chr17-84124593-84125338;chr17-84125897-84126771;chr17-84136820-84137650;chr17-84140724-84141644;chr17-84148512-84149427;chr17-84152721-84153620;chr17-84183173-84184002;chr17-84187832-84188521;chr17-84194422-84195154;chr17-84197896-84198699;chr17-84202983-84203892;chr17-84226421-84227248;chr17-84235136-84235933;chr17-84255627-84256492;chr17-84276858-84277756	1.23174e-28	1.50441e-27
2065	Egr2	Zswim6	1.30759	65	102	45	chr13-107639351-107640240;chr13-107650764-107651674;chr13-107671804-107672707;chr13-107676364-107677241;chr13-107700160-107701097;chr13-107713793-107714705;chr13-107733417-107734096;chr13-107782512-107783354;chr13-107788193-107788963;chr13-107808829-107809596;chr13-107810327-107811224;chr13-107830916-107831819;chr13-107835718-107836578;chr13-107837837-107838676;chr13-107855998-107856690;chr13-107873038-107873896;chr13-107879239-107880115;chr13-107888586-107889263;chr13-107889920-107890756;chr13-107903279-107904174;chr13-107915047-107915829;chr13-107934777-107935194;chr13-107939748-107940628;chr13-107953955-107954798;chr13-107955511-107956399	7.98718e-29	1.3144e-27
2066	Elf1	Abtb2	0.326397	49	253	20	chr2-103556261-103557180;chr2-103639574-103640448;chr2-103643646-103644578;chr2-103690166-103691053	1.76094e-29	1.07261e-27
2067	Elf1	Actn2	-0.11645	31	253	16	chr13-12210039-12210933;chr13-12264514-12265279;chr13-12293581-12294425;chr13-12311783-12312504;chr13-12317047-12317817	6.1475e-28	3.28518e-27
2068	Elf1	Adamts1	0.018597	37	253	29	chr16-85900932-85901634	8.33735e-10	1.05164e-09
2069	Elf1	Adamts6	-0.23351	36	253	29	chr13-104284758-104285504;chr13-104374365-104375272;chr13-104377880-104378766	2.56978e-29	1.09588e-27
2070	Elf1	Adamts9	0.14478	47	253	20	chr6-92705836-92706747;chr6-92821783-92822650;chr6-92824856-92825744;chr6-92909089-92909965;chr6-93021652-93022523	3.62385e-28	2.40465e-27
2071	Elf1	Adm	0.000324023	24	253	9	chr7-110542972-110543903	0.0166342	0.0179914
2072	Elf1	Agbl3	0.0914365	34	253	30	chr6-34750484-34751377	1.16567e-28	1.4756e-27
2073	Elf1	Ahcyl2	0.484434	39	253	26	chr6-29767825-29768719;chr6-29781469-29782395;chr6-29785510-29786382;chr6-29841276-29842135;chr6-29881607-29882487;chr6-29904108-29904926	2.56978e-29	1.09588e-27
2074	Elf1	Ankrd28	0.0426072	44	253	20	chr14-31695917-31696753;chr14-31794150-31795051;chr14-31857279-31858168;chr14-31871938-31872775	5.59666e-28	3.04767e-27
2075	Elf1	Arc	0.129976	31	253	26	chr15-74574198-74575095;chr15-74589507-74590400;chr15-74737650-74738544;chr15-74748941-74749833;chr15-74750282-74751000;chr15-74760455-74761352	5.28913e-28	2.94681e-27
2076	Elf1	Arntl2	0.125541	26	253	16	chr6-146702237-146703160;chr6-146793299-146794191;chr6-146824705-146825624;chr6-146833240-146834118	2.6163e-29	1.09588e-27
2077	Elf1	Astn2	0.08218	52	253	5	chr4-65481438-65482302;chr4-65558766-65559625;chr4-66305431-66306265	1.16567e-28	1.4756e-27
2078	Elf1	Atf3	0.874475	58	253	46	chr1-191122492-191123209;chr1-191178376-191179259;chr1-191224138-191225090;chr1-191277362-191278292;chr1-191301686-191302550	7.71983e-28	3.7026e-27
2079	Elf1	Avil	-0.0160222	26	253	17	chr10-126905484-126906386;chr10-126918821-126919730;chr10-126923833-126924688	2.5631e-28	2.0286e-27
2080	Elf1	B4galt1	0.0482105	46	253	22	chr4-40735396-40736220;chr4-40764041-40764913;chr4-40776158-40777031;chr4-40784321-40785229;chr4-40817965-40818804;chr4-40840201-40841089;chr4-40868507-40869410;chr4-40873118-40873725;chr4-40873849-40874619;chr4-40889064-40889931;chr4-40906065-40906978;chr4-40908126-40908930;chr4-40936097-40937016;chr4-40953260-40954123	1.16567e-28	1.4756e-27
2081	Elf1	Baiap2	-0.00735309	24	253	14	chr11-119929654-119930567;chr11-119948227-119949083;chr11-119952216-119953114	4.63521e-16	6.59963e-16
2082	Elf1	Bambi	-0.0331891	11	253	13	chr18-3495176-3496085	7.05813e-23	1.23007e-22
2083	Elf1	Baz1a	0.0834924	31	253	11	chr12-54805826-54806672;chr12-54822611-54823462;chr12-54823810-54824706;chr12-54830308-54831205;chr12-54844238-54845125;chr12-55026762-55027680;chr12-55082725-55083586	1.35521e-28	1.61196e-27
2084	Elf1	Bcl2l11	0.24384	17	253	28	chr2-128122284-128122988;chr2-128127098-128127915;chr2-128134420-128135335	3.62385e-28	2.40465e-27
2085	Elf1	Bcl6	0.0181319	34	253	27	chr16-23962128-23963053;chr16-23999212-24000136;chr16-24083737-24084515	5.67206e-19	8.64658e-19
2086	Elf1	Bdnf	0.303444	12	253	20	chr2-109695931-109696682;chr2-109725852-109726641	3.5042e-27	1.0912e-26
2087	Elf1	Bhlhe40	0.012924	12	253	21	chr6-108566219-108567052;chr6-108569159-108569984;chr6-108638019-108638874	9.60562e-24	1.75138e-23
2088	Elf1	Bin3	0.0509624	28	253	11	chr14-70056785-70057650	2.40066e-27	8.13133e-27
2089	Elf1	Bmp8a	-0.0214773	41	253	15	chr4-123239277-123240167;chr4-123254376-123255268;chr4-123323254-123323986;chr4-123407177-123407975;chr4-123420168-123421064;chr4-123422608-123423506	1.38971e-27	5.61757e-27
2090	Elf1	Btg2	0.0190311	39	253	42	chr1-133994229-133995096;chr1-134045682-134046589;chr1-134078801-134079679;chr1-134086528-134087438;chr1-134101364-134102127;chr1-134147025-134147845	1.5579e-27	6.16154e-27
2091	Elf1	Camk1d	-0.120455	79	253	40	chr2-5325338-5326083;chr2-5353840-5354761;chr2-5403574-5404478;chr2-5519052-5519894;chr2-5801076-5801963;chr2-5805932-5806801	3.22101e-28	2.40465e-27
2092	Elf1	Caprin2	0.106899	20	253	17	chr6-148752451-148753309;chr6-148916558-148917473;chr6-148940135-148940932;chr6-148959334-148960148;chr6-148985730-148986651	5.28913e-28	2.94681e-27
2093	Elf1	Ccdc138	0.057138	13	253	8	chr10-58497546-58498477	1.32413e-25	2.79407e-25
2094	Elf1	Ccnyl1	0.264115	20	253	31	chr1-64595202-64596161;chr1-64603244-64604063;chr1-64623552-64624466;chr1-64690378-64691273;chr1-64709652-64710543	1.20931e-28	1.49091e-27
2095	Elf1	Cdkn1a	0.569867	32	253	44	chr17-28996522-28997329;chr17-29044622-29045457;chr17-29072868-29073762;chr17-29075899-29076786;chr17-29078613-29079469	3.23557e-28	2.40465e-27
2096	Elf1	Cebpb	-0.175967	31	253	35	chr2-167590287-167591120;chr2-167602716-167603524;chr2-167604916-167605813;chr2-167606611-167607396;chr2-167631478-167632489;chr2-167634146-167635055;chr2-167641158-167642013;chr2-167672119-167672999;chr2-167674971-167675826	1.70124e-28	1.68713e-27
2097	Elf1	Cfap45	-0.053278	32	253	17	chr1-172426475-172427364;chr1-172500779-172501510	1.70124e-28	1.68713e-27
2098	Elf1	Cfh	-0.217883	20	253	22	chr1-140169349-140170178;chr1-140226442-140227312;chr1-140233402-140234067	5.11178e-29	1.21549e-27
2099	Elf1	Chka	0.809408	20	253	36	chr19-3789836-3790725;chr19-3851282-3852189;chr19-3881829-3882709;chr19-3884180-3884956	1.92058e-30	1.07261e-27
2100	Elf1	Cited2	0.0875245	14	253	19	chr10-17660616-17661475;chr10-17691508-17692421	6.8462e-28	3.59855e-27
2101	Elf1	Cmss1	-0.311445	132	253	43	chr16-57215692-57216552;chr16-57329963-57330729;chr16-57375605-57376514;chr16-57415771-57416598;chr16-57419111-57420040;chr16-57429848-57430705;chr16-57433469-57434243;chr16-57502105-57502877;chr16-57536368-57537273;chr16-57568710-57569624;chr16-57585134-57586083	2.56978e-29	1.09588e-27
2102	Elf1	Cnksr3	0.134406	52	253	12	chr10-7037003-7037867;chr10-7122025-7122922;chr10-7174136-7175036;chr10-7214515-7215371;chr10-7260121-7261007	5.28913e-28	2.94681e-27
2103	Elf1	Col1a1	0.293366	26	253	17	chr11-94872626-94873518;chr11-94890878-94891780;chr11-94928567-94929446;chr11-94934321-94935196	2.91348e-29	1.12392e-27
2104	Elf1	Col1a2	0.109362	24	253	32	chr6-4502873-4503729;chr6-4529287-4530195	1.70124e-28	1.68713e-27
2105	Elf1	Cp	-0.114785	20	253	25	chr3-19972512-19973427;chr3-19980909-19981695;chr3-20000510-20001414	2.63147e-27	8.75891e-27
2106	Elf1	Cpeb2	0.0438009	24	253	30	chr5-43185385-43185977;chr5-43219215-43220085;chr5-43289724-43290501	5.80482e-27	1.65275e-26
2107	Elf1	Creb5	0.680682	56	253	33	chr6-53477282-53478026;chr6-53478164-53478868;chr6-53523516-53524426;chr6-53576731-53577474;chr6-53611961-53612550;chr6-53619310-53620237;chr6-53620990-53621900;chr6-53637710-53638619;chr6-53654211-53655131;chr6-53671010-53671913;chr6-53681480-53682341;chr6-53684310-53684739	5.9929e-29	1.26463e-27
2108	Elf1	Csrnp1	0.116666	40	253	40	chr9-119948574-119949341;chr9-119970219-119970685;chr9-120003837-120004675;chr9-120021878-120022681;chr9-120034195-120035028	9.52076e-30	1.07261e-27
2109	Elf1	Cst3	0.0124809	14	253	17	chr2-148900091-148900998	2.10891e-09	2.63964e-09
2110	Elf1	Cyr61	0.312063	28	253	34	chr3-145583479-145584348;chr3-145676975-145677718;chr3-145705106-145705988	3.62385e-28	2.40465e-27
2111	Elf1	Ddhd1	0.171248	38	253	14	chr14-45550048-45550899;chr14-45553847-45554592;chr14-45561471-45562373;chr14-45664182-45664957;chr14-45666933-45667803	9.58692e-29	1.47376e-27
2112	Elf1	Ddit3	0.13485	14	253	29	chr10-127196133-127197016;chr10-127292792-127293682	8.30665e-28	3.9061e-27
2113	Elf1	Ddit4	0.149918	41	253	22	chr10-59899287-59900211;chr10-59917830-59918688;chr10-59924311-59925066;chr10-59933949-59934758;chr10-59936070-59936919;chr10-59938689-59939408;chr10-59951490-59952392;chr10-60005026-60005915	5.66682e-30	1.07261e-27
2114	Elf1	Ddx26b	0.0714139	17	253	18	chrX-56462055-56462998;chrX-56466072-56466920;chrX-56480574-56481250;chrX-56481664-56482555	1.2857e-26	3.26213e-26
2115	Elf1	Dennd4a	-0.08354	39	253	16	chr9-64743633-64744473;chr9-64768830-64769717;chr9-64779314-64780210;chr9-64918338-64919263	3.75019e-29	1.12392e-27
2116	Elf1	Dusp1	0.205238	51	253	41	chr17-26458275-26458940;chr17-26539623-26540508;chr17-26584304-26585225	1.57392e-29	1.07261e-27
2117	Elf1	Dusp10	0.154839	33	253	22	chr1-183928404-183929305;chr1-183930378-183931151;chr1-184002212-184003080	7.71983e-28	3.7026e-27
2118	Elf1	Dusp2	0.163884	19	253	21	chr2-127247451-127248326;chr2-127259039-127259944;chr2-127273502-127274193;chr2-127304490-127305299;chr2-127308374-127309290	5.11512e-27	1.48139e-26
2119	Elf1	Ecm1	0.00481868	41	253	23	chr3-95645079-95645980;chr3-95653444-95654338;chr3-95664899-95665533;chr3-95701844-95702763;chr3-95707284-95708172	1.58967e-27	6.16154e-27
2120	Elf1	Egr1	0.227244	15	253	40	chr18-34846373-34847249	1.12678e-27	4.75089e-27
2121	Elf1	Egr2	0.035163	22	253	21	chr10-67472759-67473673;chr10-67534930-67535602	8.66856e-27	2.31945e-26
2122	Elf1	Ell2	0.0192478	17	253	20	chr13-75720461-75721359	5.37596e-25	1.06789e-24
2123	Elf1	Ep400	0.901439	33	253	36	chr5-110639219-110640106;chr5-110806341-110807064;chr5-110807957-110808855;chr5-110839395-110840329;chr5-110854662-110855417;chr5-110869063-110869952	2.48292e-28	1.99291e-27
2124	Elf1	Epas1	0.192648	32	253	20	chr17-86722921-86723758;chr17-86832252-86833151	7.98718e-29	1.3144e-27
2125	Elf1	Ern1	0.298967	63	253	34	chr11-106307489-106307982;chr11-106364545-106365421;chr11-106387582-106388446;chr11-106393088-106393870;chr11-106416043-106416939;chr11-106429447-106430294;chr11-106448451-106449044;chr11-106475118-106475975;chr11-106482570-106483225;chr11-106542118-106543023;chr11-106572866-106573660	7.53906e-29	1.3144e-27
2126	Elf1	Errfi1	-0.0163132	31	253	32	chr4-150771963-150772682;chr4-150784440-150785321;chr4-150799429-150800286;chr4-150832013-150832560;chr4-150837155-150838064;chr4-150860376-150861181	7.1532e-28	3.7026e-27
2127	Elf1	Evl	0.120999	37	253	26	chr12-108468892-108469783;chr12-108493947-108494869;chr12-108612852-108613754;chr12-108630848-108631763;chr12-108674344-108675205	1.70124e-28	1.68713e-27
2128	Elf1	Ezh2	0.191121	20	253	23	chr6-47481215-47482087;chr6-47524819-47525731;chr6-47650599-47651530	5.47293e-29	1.21549e-27
2129	Elf1	F3	0.409848	28	253	16	chr3-121630326-121631242;chr3-121640295-121641160;chr3-121646489-121647399;chr3-121651966-121652847;chr3-121693025-121693782;chr3-121696869-121697779;chr3-121716645-121717343	2.6163e-29	1.09588e-27
2130	Elf1	Fabp3	0.0380807	16	253	13	chr4-130250978-130251893;chr4-130283554-130284393	1.08093e-24	2.09655e-24
2131	Elf1	Fam107b	0.0428091	41	253	25	chr2-3546303-3547167;chr2-3769051-3769915	7.98718e-29	1.3144e-27
2132	Elf1	Fam117b	0.380017	29	253	22	chr1-59832357-59833090;chr1-59880457-59881334;chr1-59912421-59913339;chr1-59930235-59931041;chr1-59946928-59947873	8.13443e-29	1.3144e-27
2133	Elf1	Fam214a	0.0541575	29	253	11	chr9-74906702-74907489;chr9-74964713-74965554;chr9-74974443-74975104;chr9-74989749-74990659;chr9-75003820-75004661;chr9-75018703-75019207	4.41122e-29	1.21549e-27
2134	Elf1	Fam219a	0.174572	39	253	17	chr4-41513305-41514163;chr4-41545696-41546570;chr4-41569177-41570094;chr4-41575583-41576519;chr4-41618939-41619789;chr4-41620645-41621415;chr4-41664803-41665659	6.40452e-28	3.39659e-27
2135	Elf1	Fbxo33	0.0422477	12	253	25	chr12-59190937-59191732	2.76093e-29	1.11696e-27
2136	Elf1	Flnc	0.343459	20	253	33	chr6-29360013-29360615;chr6-29402497-29403374;chr6-29444578-29445391	3.04643e-28	2.30269e-27
2137	Elf1	Fndc3b	0.266856	100	253	21	chr3-27446623-27447020;chr3-27460848-27461744;chr3-27462776-27463672;chr3-27474027-27474951;chr3-27481501-27482402;chr3-27493832-27494721;chr3-27511583-27512485;chr3-27536237-27537042;chr3-27553318-27554171;chr3-27639458-27640337;chr3-27677409-27678295;chr3-27698066-27699001;chr3-27739508-27740360;chr3-27791306-27792170	2.66137e-30	1.07261e-27
2138	Elf1	Fos	0.0193445	27	253	42	chr12-85430142-85431044;chr12-85441346-85442183	6.32336e-14	8.62032e-14
2139	Elf1	Fosb	0.34102	53	253	48	chr7-19234734-19235626;chr7-19239179-19240095;chr7-19252870-19253680;chr7-19265113-19265704;chr7-19265823-19266611;chr7-19369745-19370649;chr7-19381564-19382454;chr7-19405185-19406063	8.28437e-29	1.3275e-27
2140	Elf1	Fosl1	0.125114	17	253	23	chr19-5348599-5349514;chr19-5408262-5409074;chr19-5447253-5448154	2.40066e-27	8.13133e-27
2141	Elf1	Foxo3	0.0668258	56	253	25	chr10-42089125-42090061;chr10-42096780-42097593;chr10-42131136-42132012	5.57321e-29	1.21549e-27
2142	Elf1	Frmd6	0.464463	38	253	17	chr12-70739951-70740743;chr12-70799173-70800038;chr12-70801358-70802104	2.56978e-29	1.09588e-27
2143	Elf1	Ftl1	0.0581448	34	253	37	chr7-45361073-45361973;chr7-45362670-45363399;chr7-45413349-45414133;chr7-45474950-45475884	2.50431e-21	4.09532e-21
2144	Elf1	Gadd45a	0.070418	48	253	18	chr6-66951557-66952455;chr6-66959960-66960847;chr6-67009401-67010276;chr6-67057014-67057756	7.27254e-28	3.7026e-27
2145	Elf1	Gadd45b	0.914725	15	253	42	chr10-80848344-80849245;chr10-80928271-80929067	1.16567e-28	1.4756e-27
2146	Elf1	Gadd45g	-0.308532	21	253	24	chr13-51747827-51748722;chr13-51776903-51777652;chr13-51777776-51778399;chr13-51818113-51818977	1.4007e-28	1.65386e-27
2147	Elf1	Gbe1	0.207852	18	253	18	chr16-70289520-70290450;chr16-70320538-70321463;chr16-70329227-70330065;chr16-70349800-70350668;chr16-70354335-70355098;chr16-70506203-70507084	7.40794e-28	3.7026e-27
2148	Elf1	Gclc	0.358518	24	253	36	chr9-77688835-77689724;chr9-77707475-77708361;chr9-77708780-77709623;chr9-77713905-77714568;chr9-77725376-77725998	8.13443e-29	1.3144e-27
2149	Elf1	Gdf15	0.527155	61	253	33	chr8-70543911-70544818;chr8-70561517-70562429;chr8-70570780-70571525;chr8-70607883-70608689;chr8-70614189-70615046;chr8-70615603-70616331;chr8-70616457-70617244;chr8-70629504-70630419;chr8-70635420-70636155;chr8-70642731-70643636;chr8-70681963-70682842;chr8-70687344-70688208;chr8-70691471-70692386;chr8-70696241-70697150;chr8-70698356-70699285;chr8-70702480-70703352;chr8-70730780-70731583	5.28913e-28	2.94681e-27
2150	Elf1	Gem	0.0713004	14	253	31	chr4-11668541-11669450;chr4-11699528-11700424	5.21432e-18	7.76351e-18
2151	Elf1	Gipc2	0.256344	56	253	15	chr3-152028878-152029763;chr3-152068922-152069736;chr3-152147138-152147944;chr3-152191622-152192217;chr3-152216256-152217034;chr3-152229009-152229784;chr3-152256242-152257123;chr3-152259249-152260121	1.84544e-29	1.08901e-27
2152	Elf1	Gk5	0.103835	11	253	27	chr9-96142177-96142980	1.64468e-27	6.16154e-27
2153	Elf1	Gls	0.244702	51	253	39	chr1-52098577-52099491;chr1-52100265-52101131;chr1-52132923-52133815;chr1-52171207-52171983;chr1-52196960-52197892;chr1-52270233-52270983	7.98718e-29	1.3144e-27
2154	Elf1	Gm12216	-0.56008	54	253	24	chr11-53706848-53707666;chr11-53744772-53745632;chr11-53748402-53749150;chr11-53757791-53758641;chr11-53769625-53770445;chr11-53796471-53797379;chr11-53851551-53852473;chr11-53868152-53868999;chr11-53893119-53893776;chr11-53931007-53931909;chr11-53956375-53957275	1.70124e-28	1.68713e-27
2155	Elf1	Gm26532	0.336698	15	253	34	chr8-84130574-84131484;chr8-84186387-84187178	8.13443e-29	1.3144e-27
2156	Elf1	Gm26835	0.212802	53	253	36	chr10-13869529-13870306;chr10-13915013-13915892;chr10-13982610-13983478;chr10-14013703-14014577;chr10-14055266-14056129;chr10-14076425-14077217	8.45604e-29	1.34297e-27
2157	Elf1	Hbegf	0.797493	36	253	33	chr18-36420938-36421852;chr18-36441693-36442595;chr18-36472035-36472944;chr18-36487183-36488073;chr18-36497230-36498178;chr18-36518660-36519576;chr18-36525257-36526169;chr18-36565043-36565945;chr18-36576042-36576960	7.98718e-29	1.3144e-27
2158	Elf1	Hes1	0.406667	21	253	42	chr16-29992801-29993710;chr16-30014860-30015786;chr16-30024490-30025414;chr16-30056780-30057673	2.32284e-26	5.50316e-26
2159	Elf1	Hivep2	0.631117	71	253	40	chr10-13869529-13870306;chr10-13915013-13915892;chr10-13982610-13983478;chr10-14013703-14014577;chr10-14055266-14056129;chr10-14076425-14077217;chr10-14147661-14148511	7.63067e-30	1.07261e-27
2160	Elf1	Hk2	0.511797	30	253	29	chr6-82739959-82740873;chr6-82763745-82764625;chr6-82774170-82775052;chr6-82821640-82822524;chr6-82863187-82864104	1.95975e-29	1.09588e-27
2161	Elf1	Homer1	0.214406	26	253	40	chr13-93251493-93252399;chr13-93345720-93346526;chr13-93378645-93379457	2.48292e-28	1.99291e-27
2162	Elf1	Hspa1a	0.899703	23	253	30	chr17-34975426-34976318;chr17-34983977-34984873;chr17-35016070-35016981;chr17-35023479-35024363;chr17-35034675-35035569;chr17-35046351-35047253	5.28913e-28	2.94681e-27
2163	Elf1	Hspa1b	1.18225	25	253	19	chr17-34961976-34962755;chr17-34964435-34965327;chr17-34975426-34976318;chr17-34983977-34984873;chr17-35016070-35016981;chr17-35023479-35024363;chr17-35034675-35035569;chr17-35046351-35047253	1.70124e-28	1.68713e-27
2164	Elf1	Id1	0.63184	25	253	38	chr2-152671473-152672222;chr2-152678218-152678994;chr2-152726589-152727472	1.16567e-28	1.4756e-27
2165	Elf1	Id3	-0.0403127	22	253	33	chr4-136059767-136060531;chr4-136071123-136072005;chr4-136104274-136105156;chr4-136125382-136125967	5.57321e-29	1.21549e-27
2166	Elf1	Ier2	0.962429	33	253	41	chr8-84661218-84662045;chr8-84718291-84719067;chr8-84719240-84720030;chr8-84725578-84726492;chr8-84730488-84731259;chr8-84739138-84739998;chr8-84742307-84743185;chr8-84757164-84758062	8.26927e-30	1.07261e-27
2167	Elf1	Ier3	0.299333	33	253	44	chr17-35721682-35722401;chr17-35739493-35740261;chr17-35744017-35744891;chr17-35749484-35750304;chr17-35776693-35777610;chr17-35801447-35802293;chr17-35803999-35804752;chr17-35809445-35810192;chr17-35821174-35822081	1.76094e-29	1.07261e-27
2168	Elf1	Ier5l	-0.0191421	14	253	30	chr2-30547529-30548407	4.72043e-22	7.9342e-22
2169	Elf1	Ifitm3	-0.124262	35	253	21	chr7-140958926-140959819;chr7-140976466-140977378;chr7-140999012-140999861	3.00077e-27	9.81533e-27
2170	Elf1	Ifrd1	0.526702	47	253	50	chr12-40152119-40153058;chr12-40159595-40160522;chr12-40189193-40189748;chr12-40218047-40218910;chr12-40256979-40257879;chr12-40300884-40301830	1.70124e-28	1.68713e-27
2171	Elf1	Ints6	0.322824	44	253	47	chr14-62664896-62665762;chr14-62729008-62729751;chr14-62765065-62765910;chr14-62808450-62809312;chr14-62843804-62844572	7.71983e-28	3.7026e-27
2172	Elf1	Ipmk	0.0531048	19	253	23	chr10-71250216-71251109;chr10-71360611-71361440	5.47293e-29	1.21549e-27
2173	Elf1	Irf1	-0.282971	17	253	35	chr11-53744772-53745632;chr11-53748402-53749150;chr11-53757791-53758641;chr11-53769625-53770445	2.32284e-26	5.50316e-26
2174	Elf1	Irs2	0.282598	45	253	33	chr8-10911243-10911960;chr8-10924196-10925065;chr8-10928179-10929102;chr8-10943315-10944240;chr8-11013082-11014000;chr8-11048721-11049531;chr8-11061583-11062253;chr8-11088964-11089863;chr8-11098189-11099086	5.28913e-28	2.94681e-27
2175	Elf1	Itga5	-0.0930342	44	253	14	chr15-103248426-103249140;chr15-103263506-103264261;chr15-103320865-103321752;chr15-103367935-103368807;chr15-103462308-103463198	1.3125e-27	5.34547e-27
2176	Elf1	Itga6	-0.0261092	34	253	9	chr2-71655636-71656516;chr2-71672966-71673867;chr2-71696451-71697243;chr2-71728515-71729415;chr2-71771468-71772403;chr2-71779281-71780022;chr2-71809330-71810123	1.07071e-27	4.75089e-27
2177	Elf1	Itgbl1	-0.158121	34	253	32	chr14-123713261-123714022;chr14-123863669-123864491	4.09954e-28	2.62211e-27
2178	Elf1	Jun	0.389184	23	253	34	chr4-95081317-95081970;chr4-95100419-95101292;chr4-95101687-95102451;chr4-95108576-95109499;chr4-95117025-95117939	1.64468e-27	6.16154e-27
2179	Elf1	Junb	0.251844	18	253	37	chr8-85007427-85008332;chr8-85026502-85027343;chr8-85034407-85035249;chr8-85059705-85060594;chr8-85075749-85076309	2.37083e-29	1.09588e-27
2180	Elf1	Kansl1l	-0.0274306	29	253	40	chr1-66775513-66776249;chr1-66845652-66846569;chr1-66862628-66863623	2.10881e-18	3.17046e-18
2181	Elf1	Kcnb1	0.0727731	55	253	30	chr2-167057998-167058896;chr2-167086082-167086973;chr2-167112468-167113344;chr2-167128989-167129854;chr2-167131621-167132401;chr2-167138450-167139277;chr2-167139499-167140410;chr2-167167539-167168451;chr2-167231996-167232796;chr2-167235073-167235994;chr2-167243988-167244720;chr2-167249347-167249903;chr2-167253953-167254860;chr2-167270966-167271876	2.5631e-28	2.0286e-27
2182	Elf1	Kctd16	0.31252	50	253	12	chr18-40213188-40214039;chr18-40257771-40258459;chr18-40311577-40312459;chr18-40353272-40354029;chr18-40429070-40429875;chr18-40435648-40436502;chr18-40454907-40455819	1.79827e-28	1.7303e-27
2183	Elf1	Kdm6b	0.279356	38	253	44	chr11-69364654-69365506;chr11-69366143-69367042;chr11-69390125-69390980;chr11-69479117-69479872;chr11-69510669-69511329	3.81116e-29	1.12392e-27
2184	Elf1	Kitl	0.151277	26	253	9	chr10-99999081-99999869;chr10-100002032-100002901;chr10-100059031-100059927	2.48292e-28	1.99291e-27
2185	Elf1	Klf10	0.138816	39	253	39	chr15-38253608-38254430;chr15-38259252-38260138;chr15-38342139-38342487;chr15-38342584-38343094;chr15-38367845-38368729	2.82638e-28	2.16976e-27
2186	Elf1	Klf2	0.0688549	22	253	36	chr8-72268108-72269032;chr8-72277075-72277922;chr8-72287748-72288650;chr8-72308028-72308901;chr8-72310641-72311534;chr8-72318527-72319416	3.07635e-28	2.3221e-27
2187	Elf1	Klf4	0.714438	31	253	42	chr4-55493082-55493970;chr4-55533716-55534340;chr4-55592785-55593638;chr4-55630887-55631742	3.62385e-28	2.40465e-27
2188	Elf1	Lars2	-0.0614773	24	253	34	chr9-123440256-123441164	2.48292e-28	1.99291e-27
2189	Elf1	Limch1	0.0249798	79	253	24	chr5-66836053-66836921	3.66692e-26	8.35894e-26
2190	Elf1	Lonrf3	0.0713875	8	253	12	chrX-36327890-36328772	1.70124e-28	1.68713e-27
2191	Elf1	Lsmem1	0.19128	42	253	45	chr12-40152119-40153058;chr12-40159595-40160522;chr12-40189193-40189748;chr12-40218047-40218910;chr12-40256979-40257879	1.70124e-28	1.68713e-27
2192	Elf1	Lyve1	0.028906	51	253	15	chr7-110753935-110754289;chr7-110859798-110860639;chr7-110868222-110868890;chr7-110893858-110894784;chr7-110930165-110931045;chr7-110953025-110953916	4.97426e-26	1.10897e-25
2193	Elf1	Mafb	0.103694	9	253	11	chr2-160421223-160422118;chr2-160451180-160452069	2.65845e-28	2.07336e-27
2194	Elf1	Maff	-0.0136819	19	253	27	chr15-79351100-79352036	1.07985e-17	1.59565e-17
2195	Elf1	Magi3	0.125046	39	253	27	chr3-104094444-104095240;chr3-104142145-104143024;chr3-104165142-104166060;chr3-104184006-104184852;chr3-104233159-104233974	3.62385e-28	2.40465e-27
2196	Elf1	Map3k14	-0.107109	60	253	22	chr11-103144286-103145081;chr11-103164186-103165095;chr11-103175973-103176787;chr11-103199177-103200045;chr11-103201371-103202268;chr11-103230454-103231329;chr11-103293934-103294692;chr11-103304599-103305648;chr11-103315067-103315989;chr11-103316652-103317443	1.26007e-28	1.52536e-27
2197	Elf1	Mapk6	0.0851336	38	253	22	chr9-75342204-75343100;chr9-75400330-75401172;chr9-75414030-75414922;chr9-75422088-75422979;chr9-75434115-75434974	6.11496e-28	3.27423e-27
2198	Elf1	2025-03-03	0.28722	65	253	32	chr18-56703916-56704777;chr18-56710824-56711722;chr18-56723578-56724427;chr18-56751744-56752629;chr18-56769847-56770708;chr18-56776290-56777145;chr18-56784504-56785305;chr18-56795996-56796893;chr18-56844565-56845466;chr18-56863480-56864367;chr18-56925175-56926089;chr18-56970286-56971185;chr18-56977775-56978669	4.49746e-28	2.82279e-27
2199	Elf1	Mast4	-0.159345	154	253	23	chr13-102646148-102646993;chr13-102658148-102659022;chr13-102663730-102664508;chr13-102790416-102791308;chr13-102826449-102827283;chr13-102837426-102838303;chr13-102880341-102881192;chr13-102898954-102899628;chr13-102914027-102914893;chr13-102958736-102959582;chr13-103201083-103201952;chr13-103231174-103231971;chr13-103235573-103236458;chr13-103239460-103240300;chr13-103248070-103248918;chr13-103266179-103267014;chr13-103418274-103419132	1.4627e-25	3.07413e-25
2200	Elf1	Mbtd1	0.0616473	8	253	15	chr11-93812231-93813132;chr11-93940607-93941491	5.38973e-28	2.96953e-27
2201	Elf1	Mgp	-0.11008	52	253	29	chr6-136807796-136808689;chr6-136847539-136848421;chr6-136860755-136861658;chr6-136894478-136895379;chr6-136906522-136907320;chr6-136924900-136925751;chr6-136956952-136957768	5.28913e-28	2.94681e-27
2202	Elf1	Mgst1	-0.00969211	10	253	9	chr6-138086211-138087110;chr6-138141050-138141878	0.000212938	0.000241428
2203	Elf1	Micalcl	-0.0236349	40	253	20	chr7-112289686-112290575	4.90077e-25	9.76775e-25
2204	Elf1	Milr1	-0.0176011	34	253	22	chr11-106657760-106658685;chr11-106659419-106660277;chr11-106677656-106678553;chr11-106688524-106689405;chr11-106710579-106711387;chr11-106741002-106741814	2.81088e-29	1.12392e-27
2205	Elf1	Mir143hg	0.089769	54	253	26	chr18-61640567-61641286;chr18-61655278-61656146;chr18-61664192-61664829;chr18-61665155-61665966;chr18-61704813-61705696;chr18-61746538-61747448	1.16567e-28	1.4756e-27
2206	Elf1	Mpp5	0.0476001	15	253	33	chr12-78756145-78756766	1.70124e-28	1.68713e-27
2207	Elf1	Mpp7	-0.0645346	43	253	24	chr18-7608365-7609268;chr18-7622331-7623193;chr18-7703452-7704206	1.29537e-29	1.07261e-27
2208	Elf1	Mum1l1	0.0212957	8	253	8	chrX-139221910-139222621	5.06315e-27	1.48139e-26
2209	Elf1	Myocd	0.204	52	253	14	chr11-65204991-65205830;chr11-65209227-65210146;chr11-65215054-65215975;chr11-65255887-65256573;chr11-65269549-65270475	1.14849e-27	4.80193e-27
2210	Elf1	Myoz2	0.223182	43	253	7	chr3-122933665-122934560;chr3-123071965-123072774;chr3-123107569-123108496;chr3-123130966-123131710;chr3-123133063-123133917	1.64468e-27	6.16154e-27
2211	Elf1	Nabp1	0.173021	27	253	16	chr1-51466193-51467090;chr1-51476020-51476838;chr1-51478015-51478910	7.71983e-28	3.7026e-27
2212	Elf1	Nasp	0.711181	31	253	40	chr4-116644074-116644977;chr4-116659748-116660625;chr4-116660748-116661232;chr4-116682795-116683676;chr4-116690130-116690996;chr4-116708008-116708929;chr4-116720434-116721341	2.41636e-28	1.99291e-27
2213	Elf1	Neat1	0.962463	50	253	43	chr19-5751434-5752308;chr19-5779957-5780837;chr19-5786384-5786842;chr19-5811869-5812762;chr19-5814672-5815546;chr19-5817702-5818598;chr19-5841315-5842204;chr19-5849826-5850710;chr19-5923760-5924371;chr19-5935142-5936017	3.75019e-29	1.12392e-27
2214	Elf1	Nfat5	0.112324	39	253	43	chr8-107194771-107195618;chr8-107197668-107198550;chr8-107202263-107203145;chr8-107208879-107209811;chr8-107261873-107262759;chr8-107308895-107309600	2.56978e-29	1.09588e-27
2215	Elf1	Nfatc1	0.169028	50	253	21	chr18-80534080-80534951;chr18-80550280-80551044;chr18-80554473-80555331;chr18-80558772-80559626;chr18-80734509-80735415;chr18-80806820-80807555	5.28913e-28	2.94681e-27
2216	Elf1	Nfe2l3	0.119299	15	253	15	chr6-51383725-51384634;chr6-51398849-51399771	2.42639e-28	1.99291e-27
2217	Elf1	Nfkbia	0.411624	35	253	41	chr12-55450078-55450993;chr12-55464484-55465177;chr12-55492371-55492945;chr12-55571840-55572734	1.60357e-27	6.16154e-27
2218	Elf1	Nfkbiz	-0.151129	34	253	28	chr16-55804651-55805510;chr16-55852635-55853539	3.5042e-27	1.0912e-26
2219	Elf1	Nox4	-0.0369853	30	253	31	chr7-87256383-87257266;chr7-87337617-87338051;chr7-87345268-87346142;chr7-87361151-87362066;chr7-87393197-87394077	1.03475e-24	2.00936e-24
2220	Elf1	Nr4a1	-0.315857	28	253	42	chr15-101183101-101183952;chr15-101196205-101197093;chr15-101260051-101260979	2.48292e-28	1.99291e-27
2221	Elf1	Nr4a2	-0.00663082	19	253	33	chr2-57173827-57174604	0.0113219	0.0123037
2222	Elf1	Nr4a3	-0.0355986	12	253	17	chr4-47954596-47955409	1.05521e-25	2.25061e-25
2223	Elf1	Nufip2	0.56599	23	253	36	chr11-77604046-77604936;chr11-77621723-77622622;chr11-77629182-77629902;chr11-77630118-77630947;chr11-77662312-77663204;chr11-77673178-77673975;chr11-77679732-77680606;chr11-77695137-77696048;chr11-77703779-77704617;chr11-77708873-77709711;chr11-77728345-77729248	5.66682e-30	1.07261e-27
2224	Elf1	Nup210l	-0.0586187	20	253	23	chr3-90110285-90111143;chr3-90125506-90126386	1.64468e-27	6.16154e-27
2225	Elf1	Olfm2	0.0475596	33	253	13	chr9-20684941-20685853;chr9-20695935-20696778;chr9-20738357-20739244;chr9-20812469-20813342	1.14849e-27	4.80193e-27
2226	Elf1	Opa3	0.13587	32	253	19	chr7-19182287-19182977;chr7-19196440-19197278;chr7-19234734-19235626;chr7-19239179-19240095;chr7-19252870-19253680;chr7-19255270-19256175	7.71983e-28	3.7026e-27
2227	Elf1	Osbpl8	0.167383	39	253	18	chr10-111108533-111109392;chr10-111251391-111252125	1.64468e-27	6.16154e-27
2228	Elf1	Pcolce2	0.468194	30	253	22	chr9-95546496-95547384;chr9-95571146-95572045;chr9-95599272-95600097;chr9-95603052-95603974;chr9-95628177-95629086	7.71983e-28	3.7026e-27
2229	Elf1	Pde4b	-0.32726	63	253	28	chr4-102101983-102102860;chr4-102361274-102362179;chr4-102514808-102515681;chr4-102516864-102517767;chr4-102531501-102532165;chr4-102588428-102589335	2.52956e-28	2.00674e-27
2230	Elf1	Pdzrn3	0.0211164	74	253	26	chr6-101160842-101161742;chr6-101191368-101192285;chr6-101296673-101297469;chr6-101313595-101314477;chr6-101340211-101341073;chr6-101350892-101351763;chr6-101365612-101366493;chr6-101410932-101411776	1.97899e-27	7.1647e-27
2231	Elf1	Pecam1	-0.0189034	67	253	13	chr11-106572866-106573660;chr11-106639781-106640670;chr11-106657760-106658685;chr11-106659419-106660277;chr11-106677656-106678553;chr11-106688524-106689405;chr11-106710579-106711387;chr11-106741002-106741814;chr11-106820766-106821675	5.47293e-29	1.21549e-27
2232	Elf1	Peli1	0.120117	36	253	39	chr11-21009290-21010161;chr11-21130652-21131566	1.70124e-28	1.68713e-27
2233	Elf1	Phtf2	1.44304	54	253	15	chr5-20680860-20681772;chr5-20749277-20750175;chr5-20771636-20772520;chr5-20806928-20807292;chr5-20815632-20816457;chr5-20839368-20840299;chr5-20881794-20882712;chr5-20938351-20939219;chr5-20967583-20968441	7.98718e-29	1.3144e-27
2234	Elf1	Pik3r3	0.440516	30	253	35	chr4-116160549-116161386;chr4-116170318-116171026;chr4-116182502-116183416;chr4-116185132-116185969;chr4-116202756-116203513;chr4-116217635-116218176;chr4-116280284-116281187	1.76094e-29	1.07261e-27
2235	Elf1	Pim1	0.141483	37	253	36	chr17-29395138-29396007;chr17-29407149-29407966;chr17-29420097-29420857;chr17-29430193-29431056;chr17-29431689-29432574;chr17-29438595-29439515;chr17-29439801-29440645	5.38973e-28	2.96953e-27
2236	Elf1	Pim3	0.0291269	13	253	25	chr15-88775508-88776317;chr15-88855376-88856164	5.91652e-24	1.09185e-23
2237	Elf1	Plagl1	0.00757642	19	253	18	chr10-13086946-13087853	2.37987e-18	3.57349e-18
2238	Elf1	Plaur	0.0416644	32	253	14	chr7-24384620-24385497;chr7-24389401-24390126;chr7-24450389-24451315	1.27085e-25	2.68601e-25
2239	Elf1	Pnp	0.45218	23	253	23	chr14-50870059-50870971;chr14-50907887-50908791;chr14-50924401-50925309;chr14-50964052-50964929	2.48292e-28	1.99291e-27
2240	Elf1	Polg2	0.165824	46	253	37	chr11-106677656-106678553;chr11-106688524-106689405;chr11-106710579-106711387;chr11-106741002-106741814;chr11-106820766-106821675;chr11-106876099-106876935	5.47293e-29	1.21549e-27
2241	Elf1	Polr2a	0.416162	39	253	30	chr11-69656982-69657889;chr11-69665783-69666681;chr11-69672061-69672949;chr11-69691996-69692888;chr11-69728823-69729732;chr11-69754410-69755320;chr11-69807348-69808273;chr11-69814946-69815874;chr11-69842732-69843610	2.56978e-29	1.09588e-27
2242	Elf1	Pou3f1	0.00859459	20	253	19	chr4-124626506-124627435	7.84064e-19	1.19143e-18
2243	Elf1	Ppp1r10	0.492081	23	253	40	chr17-35821174-35822081;chr17-35829442-35830348;chr17-35835986-35836654;chr17-35843276-35844153;chr17-35896897-35897788;chr17-35916250-35917129	3.69234e-28	2.41862e-27
2244	Elf1	Ppp1r15a	0.223521	34	253	44	chr7-45474950-45475884;chr7-45560977-45561874	8.43706e-29	1.34234e-27
2245	Elf1	Ppp3ca	0.406338	61	253	13	chr3-136643708-136644431;chr3-136667851-136668634;chr3-136697443-136698374;chr3-136749795-136750584;chr3-136756015-136756842;chr3-136802345-136803249;chr3-136864804-136865536;chr3-136866225-136867095;chr3-136895188-136896014;chr3-136932839-136933741	5.47293e-29	1.21549e-27
2246	Elf1	Prkca	0.33608	76	253	10	chr11-107863753-107864575;chr11-107951310-107952120;chr11-108020654-108021573;chr11-108038787-108039644;chr11-108072391-108073297;chr11-108101344-108102220;chr11-108248032-108248967;chr11-108312347-108313203;chr11-108364953-108365869;chr11-108366756-108367654	1.16567e-28	1.4756e-27
2247	Elf1	Prkcg	0.566267	21	253	34	chr7-3204407-3205283;chr7-3221674-3222576;chr7-3260787-3261325;chr7-3292523-3293428;chr7-3299942-3300780;chr7-3329902-3330791	2.85984e-28	2.18995e-27
2248	Elf1	Rbbp8	0.0531449	23	253	24	chr18-11584635-11585550;chr18-11659507-11660304	8.80982e-29	1.38307e-27
2249	Elf1	Rcan1	0.207955	55	253	28	chr16-92313984-92314879;chr16-92339152-92339972;chr16-92425640-92426510;chr16-92457382-92458286	2.56978e-29	1.09588e-27
2250	Elf1	Rel	0.00989911	31	253	17	chr11-23657493-23658344;chr11-23701643-23702500;chr11-23757430-23758100;chr11-23778535-23779422;chr11-23820444-23821365	3.35874e-26	7.76171e-26
2251	Elf1	Rfx7	0.0733506	21	253	13	chr9-72525842-72526776;chr9-72543407-72544331	2.53558e-29	1.09588e-27
2252	Elf1	Rgcc	0.304453	18	253	21	chr14-79205897-79206784;chr14-79248585-79249468;chr14-79326785-79327685;chr14-79394289-79395189	8.26927e-30	1.07261e-27
2253	Elf1	Rin3	0.00724508	26	253	4	chr12-102215925-102216635;chr12-102250694-102251414;chr12-102330080-102330767;chr12-102347550-102348314;chr12-102365967-102366725	5.47293e-29	1.21549e-27
2254	Elf1	Rnd1	-0.164306	40	253	19	chr15-98591169-98592039;chr15-98625872-98626802;chr15-98628516-98629452;chr15-98664165-98665115;chr15-98691989-98692916;chr15-98772359-98773280	8.4163e-30	1.07261e-27
2255	Elf1	Rnd3	0.0165508	19	253	5	chr2-51095594-51096439;chr2-51100913-51101812;chr2-51150271-51150881	1.19433e-27	4.94263e-27
2256	Elf1	Rnf19b	-0.0421392	34	253	22	chr4-129003365-129004196;chr4-129009463-129010351;chr4-129020183-129021000;chr4-129081310-129082134	7.32701e-27	2.03195e-26
2257	Elf1	Rps6ka5	0.00144767	63	253	16	chr12-100465135-100465869;chr12-100512399-100513330;chr12-100529127-100529893;chr12-100532482-100533372;chr12-100538287-100539131;chr12-100570175-100571108;chr12-100614937-100615825;chr12-100632947-100633825;chr12-100639423-100640305;chr12-100716474-100717292;chr12-100724813-100725694	1.58051e-29	1.07261e-27
2258	Elf1	Runx1	-0.0583575	84	253	24	chr16-92709984-92710858;chr16-92825632-92826466;chr16-92867026-92867908;chr16-92903659-92904511;chr16-92915460-92916336;chr16-92917095-92917987	2.15138e-27	7.70794e-27
2259	Elf1	Sat1	-0.0720289	20	253	26	chrX-155220160-155221018;chrX-155246259-155247108;chrX-155262155-155263135;chrX-155280308-155281141	7.26363e-24	1.33357e-23
2260	Elf1	Sbno2	0.036131	62	253	34	chr10-79957868-79958744;chr10-79983781-79984491;chr10-79988193-79989084;chr10-79989726-79990555;chr10-80033826-80034325;chr10-80084575-80085495;chr10-80100746-80101604;chr10-80103955-80104866;chr10-80116880-80117747;chr10-80152001-80152615;chr10-80160856-80161533;chr10-80164738-80165602	1.22012e-29	1.07261e-27
2261	Elf1	Scin	-0.0450914	44	253	10	chr12-40009599-40010477;chr12-40029041-40029871;chr12-40152119-40153058;chr12-40189193-40189748;chr12-40218047-40218910	1.34672e-26	3.4044e-26
2262	Elf1	Sec24a	0.103094	46	253	31	chr11-51707012-51707722;chr11-51711694-51712387;chr11-51750480-51751260;chr11-51796022-51796926;chr11-51800652-51801494;chr11-51819671-51820350	5.58419e-27	1.59742e-26
2263	Elf1	Sema4a	-0.255477	48	253	12	chr3-88354496-88355396;chr3-88378432-88379259;chr3-88406793-88407687;chr3-88409707-88410649;chr3-88476155-88476940;chr3-88481892-88482711;chr3-88490039-88490799;chr3-88495711-88496430;chr3-88553427-88554134	5.77927e-29	1.23861e-27
2264	Elf1	Serpine1	0.369967	39	253	34	chr5-136970525-136971418;chr5-136982293-136983201;chr5-136986697-136987414;chr5-137012256-137013154;chr5-137089890-137090778;chr5-137093451-137094364;chr5-137095710-137096598;chr5-137122418-137123291;chr5-137149521-137150317	1.11915e-29	1.07261e-27
2265	Elf1	Sertad1	0.561599	18	253	36	chr7-27447442-27448336;chr7-27467470-27468219	5.38973e-28	2.96953e-27
2266	Elf1	Sertad2	0.601245	35	253	44	chr11-20542475-20543390;chr11-20546503-20547341;chr11-20604136-20604706;chr11-20608142-20608998	1.00641e-27	4.5896e-27
2267	Elf1	Sesn1	0.734805	27	253	11	chr10-41710608-41711452;chr10-41751676-41752539;chr10-41869856-41870751;chr10-41883697-41884618;chr10-41886933-41887843;chr10-41893470-41894410	5.47293e-29	1.21549e-27
2268	Elf1	Sgk1	0.42647	38	253	45	chr10-21804634-21805514;chr10-21809399-21810144;chr10-21936056-21936677;chr10-21952254-21953166	1.16567e-28	1.4756e-27
2269	Elf1	Sgms2	0.478013	26	253	35	chr3-131237556-131238424;chr3-131295352-131296242;chr3-131364620-131365466	1.76094e-29	1.07261e-27
2270	Elf1	Sik2	0.0932735	50	253	11	chr9-50848985-50849836;chr9-50877259-50878182;chr9-50887043-50887958;chr9-50920705-50921595;chr9-50939499-50940368;chr9-50991421-50992312;chr9-51041912-51042796	3.62385e-28	2.40465e-27
2271	Elf1	Sik3	0.227433	67	253	40	chr9-45993771-45994617;chr9-46098746-46099571;chr9-46163189-46164099;chr9-46168579-46169459;chr9-46172695-46173597;chr9-46184922-46185755;chr9-46213988-46214734	1.59264e-28	1.68713e-27
2272	Elf1	Simc1	0.109795	8	253	23	chr13-54448034-54448595;chr13-54519978-54520864	3.62385e-28	2.40465e-27
2273	Elf1	Sirt1	0.158409	31	253	27	chr10-63236607-63237410;chr10-63310106-63310857;chr10-63367412-63368170;chr10-63389590-63390363;chr10-63415936-63416789;chr10-63460180-63461084;chr10-63478624-63479360	1.90417e-28	1.80272e-27
2274	Elf1	Slc16a1	-0.0145322	17	253	15	chr3-104638189-104639091;chr3-104654720-104655626	1.85136e-17	2.72032e-17
2275	Elf1	Slc16a10	0.39655	42	253	38	chr10-39957814-39958600;chr10-40053078-40053976;chr10-40058523-40059312;chr10-40107657-40108572;chr10-40135754-40136632;chr10-40179883-40180767	1.16567e-28	1.4756e-27
2276	Elf1	Slc20a1	0.111058	13	253	15	chr2-129100593-129101488;chr2-129175510-129176319;chr2-129186175-129187061	9.07623e-29	1.41427e-27
2277	Elf1	Slc4a4	0.382416	48	253	28	chr5-88861991-88862845;chr5-88879267-88880169;chr5-88929451-88930366;chr5-88982989-88983828;chr5-88994153-88994982;chr5-89105275-89106106;chr5-89149536-89150385	1.27262e-29	1.07261e-27
2278	Elf1	Slc6a6	0.492293	35	253	14	chr6-91619858-91620684;chr6-91622231-91623084;chr6-91647159-91648079;chr6-91650339-91651078;chr6-91663502-91664280;chr6-91685051-91685886;chr6-91698681-91699458;chr6-91714788-91715625	2.46133e-28	1.99291e-27
2279	Elf1	Slc7a1	0.145131	43	253	27	chr5-148238820-148239732;chr5-148283291-148284072;chr5-148325031-148325933;chr5-148346241-148347117;chr5-148359279-148360123;chr5-148386294-148387093;chr5-148409252-148410159	3.75019e-29	1.12392e-27
2280	Elf1	Slpi	-0.20685	34	253	23	chr2-164413822-164414757;chr2-164432574-164433501;chr2-164451805-164452664	1.76094e-29	1.07261e-27
2281	Elf1	Smad6	0.349903	70	253	18	chr9-63862235-63863100;chr9-63876614-63877457;chr9-63892238-63893152;chr9-63896126-63897044;chr9-63911137-63911722;chr9-63941561-63942457;chr9-63944200-63945077;chr9-63962377-63963246;chr9-63989143-63989776;chr9-64005095-64005985;chr9-64091850-64092731;chr9-64098020-64098929;chr9-64100178-64101083;chr9-64103409-64104211;chr9-64105098-64105996;chr9-64110120-64110957;chr9-64114421-64115318	5.47293e-29	1.21549e-27
2282	Elf1	Smad7	0.338044	37	253	32	chr18-75272573-75273432;chr18-75286377-75287292;chr18-75299730-75300610;chr18-75307171-75307994;chr18-75319115-75320049;chr18-75349422-75350232;chr18-75362897-75363800;chr18-75375252-75376141	8.13443e-29	1.3144e-27
2283	Elf1	Sned1	0.0661563	23	253	12	chr1-93173290-93173873;chr1-93210002-93210872;chr1-93229066-93229939;chr1-93252315-93253207	2.32284e-26	5.50316e-26
2284	Elf1	Snhg12	-0.00593622	14	253	14	chr4-132216376-132217216	3.20884e-10	4.07828e-10
2285	Elf1	Socs1	0.342875	50	253	36	chr16-10698150-10699078;chr16-10702118-10702988;chr16-10703691-10704542;chr16-10737357-10738214;chr16-10760866-10761716;chr16-10780046-10780933;chr16-10803395-10804229;chr16-10815850-10816717;chr16-10843692-10844574;chr16-10866763-10867463;chr16-10881045-10881921	5.66682e-30	1.07261e-27
2286	Elf1	Socs3	0.0618673	48	253	39	chr11-117914348-117915224;chr11-117924430-117925190;chr11-117977580-117978414	1.01261e-28	1.4756e-27
2287	Elf1	Sorbs1	0.00557018	68	253	21	chr19-40225164-40226061;chr19-40257254-40258085;chr19-40302670-40303563;chr19-40307306-40308204;chr19-40331634-40332505;chr19-40356611-40357483;chr19-40465875-40466810	6.2104e-22	1.03952e-21
2288	Elf1	Sqstm1	0.423321	35	253	43	chr11-50108609-50109473;chr11-50130760-50131741;chr11-50149028-50149894;chr11-50161289-50162192;chr11-50174310-50175223;chr11-50185948-50186865;chr11-50268901-50269775	3.69234e-28	2.41862e-27
2289	Elf1	Stat3	0.303838	60	253	47	chr11-100791287-100792043;chr11-100828594-100829487;chr11-100829753-100830307;chr11-100839141-100840022;chr11-100904471-100905311;chr11-100935236-100936054;chr11-100994411-100995326;chr11-101001555-101002272	8.54984e-28	3.9952e-27
2290	Elf1	Stmn1	0.106359	16	253	14	chr4-134395779-134396690	1.64468e-27	6.16154e-27
2291	Elf1	Taf4b	0.0405129	20	253	21	chr18-14791103-14792029;chr18-14849381-14850256	3.5042e-27	1.0912e-26
2292	Elf1	Tgfb1	0.243494	18	253	20	chr7-25599374-25600280;chr7-25624554-25625382;chr7-25651067-25651949;chr7-25686527-25687404	7.98718e-29	1.3144e-27
2293	Elf1	Tgfb2	-0.147217	48	253	7	chr1-186621962-186622890;chr1-186656090-186656941;chr1-186682362-186683232	8.815e-28	4.09772e-27
2294	Elf1	Tgfbr1	0.0656516	47	253	17	chr4-47271747-47272602;chr4-47293648-47294583;chr4-47300445-47301362;chr4-47379891-47380720;chr4-47382139-47382971;chr4-47397905-47398771	8.87375e-28	4.1223e-27
2295	Elf1	Thoc6	0.202782	33	253	44	chr17-23653483-23654160;chr17-23657658-23658542;chr17-23733994-23734892;chr17-23745128-23745969	1.10924e-28	1.4756e-27
2296	Elf1	Tiparp	0.0600661	24	253	35	chr3-65457730-65458610;chr3-65471518-65472409;chr3-65482609-65483474;chr3-65484144-65484999	3.86747e-26	8.78494e-26
2297	Elf1	Tmem176b	-0.0606702	24	253	23	chr6-48859939-48860870	3.62385e-28	2.40465e-27
2298	Elf1	Tnnt2	0.121207	29	253	23	chr1-135765701-135766593;chr1-135778725-135779558;chr1-135782647-135783477;chr1-135794318-135794995;chr1-135800143-135801042	1.76094e-29	1.07261e-27
2299	Elf1	Tob1	0.623914	26	253	42	chr11-94129400-94130287;chr11-94209795-94210559	1.76094e-29	1.07261e-27
2300	Elf1	Trib1	0.00229752	28	253	26	chr15-59615094-59615924;chr15-59619631-59620557;chr15-59652582-59653473	3.65736e-27	1.12916e-26
2301	Elf1	Tsc22d2	0.102344	31	253	30	chr3-58332677-58333363;chr3-58340686-58341494;chr3-58362409-58363280;chr3-58407783-58408672	2.52956e-28	2.00674e-27
2302	Elf1	Tuba1c	0.107514	29	253	22	chr15-98936764-98937558;chr15-98941368-98942055;chr15-98970975-98971790;chr15-98981913-98982783	4.3695e-28	2.75392e-27
2303	Elf1	Tubb2a	0.00295788	30	253	19	chr13-34086822-34087631	1.89872e-23	3.40669e-23
2304	Elf1	Uap1	0.435028	36	253	27	chr1-170042653-170043500;chr1-170048146-170048998;chr1-170049176-170049702;chr1-170200097-170200999;chr1-170214873-170215715;chr1-170255242-170256129	1.70124e-28	1.68713e-27
2305	Elf1	Ube4b	0.266065	45	253	15	chr4-149271998-149272845;chr4-149292883-149293816;chr4-149301447-149302253;chr4-149302859-149303801;chr4-149337206-149338066;chr4-149402688-149403598;chr4-149407360-149408199;chr4-149424434-149425212;chr4-149454580-149455471;chr4-149463308-149464196	5.37787e-29	1.21549e-27
2306	Elf1	Uck2	0.0831556	40	253	14	chr1-167162906-167163735;chr1-167230749-167231498;chr1-167240185-167240980;chr1-167246808-167247576;chr1-167259484-167260399;chr1-167262046-167262992;chr1-167286884-167287819;chr1-167288595-167289408	2.28513e-29	1.09588e-27
2307	Elf1	Ugdh	0.140859	34	253	26	chr5-65415434-65416331;chr5-65471111-65471905;chr5-65483679-65484591;chr5-65505635-65506458;chr5-65524527-65525311;chr5-65535105-65535902	2.48292e-28	1.99291e-27
2308	Elf1	Vcam1	-0.251288	42	253	29	chr3-116129043-116129961;chr3-116137835-116138725;chr3-116171266-116172153	3.0744e-29	1.12392e-27
2309	Elf1	Xirp1	0.388424	41	253	10	chr9-119948574-119949341;chr9-119970219-119970685;chr9-120003837-120004675;chr9-120021878-120022681;chr9-120034195-120035028;chr9-120082886-120083788	9.77251e-29	1.4756e-27
2310	Elf1	Xylt1	0.116919	70	253	9	chr7-117352830-117353631;chr7-117406096-117407003;chr7-117419859-117420582;chr7-117470102-117470988;chr7-117486847-117487439;chr7-117491424-117492208	5.76698e-30	1.07261e-27
2311	Elf1	Zbtb11	0.0838251	15	253	20	chr16-55953992-55954894;chr16-55964275-55965078	5.47293e-29	1.21549e-27
2312	Elf1	Zbtb2	0.0927715	37	253	34	chr10-4313468-4314324;chr10-4325235-4326158;chr10-4376243-4377165;chr10-4430075-4430947;chr10-4436423-4437302	1.70124e-28	1.68713e-27
2313	Elf1	Zdhhc14	0.161451	60	253	9	chr17-5397161-5398069;chr17-5445179-5446066;chr17-5509137-5510067;chr17-5550243-5551102;chr17-5653775-5654670;chr17-5665244-5666071	2.40066e-27	8.13133e-27
2314	Elf1	Zfp36	-0.299524	39	253	38	chr7-28311643-28312551;chr7-28339596-28340214;chr7-28344389-28345273;chr7-28410746-28411672;chr7-28418045-28418922;chr7-28442468-28443346;chr7-28470779-28471723	1.70124e-28	1.68713e-27
2315	Elf1	Zfp36l2	-0.233925	49	253	29	chr17-84094901-84095554;chr17-84107438-84108346;chr17-84115973-84116859;chr17-84124593-84125338;chr17-84148512-84149427;chr17-84236746-84237656;chr17-84269594-84270432	1.70124e-28	1.68713e-27
2316	Elf1	Zfp568	-0.0277039	17	253	18	chr7-29905815-29906701;chr7-29907992-29908929;chr7-29994795-29995630;chr7-30001285-30001989	7.54252e-17	1.09281e-16
2317	Elf1	Zswim4	-0.0939455	35	253	20	chr8-84130574-84131484;chr8-84186387-84187178;chr8-84222270-84223039;chr8-84235617-84236289;chr8-84236841-84237700;chr8-84285540-84286325;chr8-84322485-84323299	2.40066e-27	8.13133e-27
2318	Elf1	Zswim6	0.355459	65	253	45	chr13-107756006-107756920;chr13-107808829-107809596;chr13-107859923-107860744;chr13-107903279-107904174;chr13-107927584-107928482	8.4163e-30	1.07261e-27
2319	Epas1	Acan	0.54978	13	112	5	chr7-78968879-78969806;chr7-78971615-78972487;chr7-79054405-79055275	5.11512e-27	1.48139e-26
2320	Epas1	Adamts1	0.753803	37	112	29	chr16-85720284-85721112;chr16-85736382-85737073;chr16-85747683-85748554;chr16-85755950-85756854;chr16-85760885-85761809;chr16-85764927-85765808;chr16-85770528-85771401;chr16-85771943-85772765;chr16-85780967-85781719;chr16-85791298-85792257;chr16-85793064-85793937;chr16-85804110-85804884;chr16-85841572-85842457;chr16-85900932-85901634	1.20671e-29	1.07261e-27
2321	Epas1	Alcam	1.28138	54	112	6	chr16-52163991-52164806;chr16-52165999-52166791;chr16-52178310-52179118;chr16-52186446-52187323;chr16-52188846-52189697;chr16-52193719-52194456;chr16-52194837-52195649;chr16-52215639-52216453;chr16-52218785-52219698;chr16-52229556-52230365;chr16-52292380-52293277;chr16-52333451-52334284;chr16-52336028-52336955;chr16-52418220-52419104;chr16-52451237-52451840;chr16-52468217-52469098;chr16-52473940-52474858	8.26927e-30	1.07261e-27
2322	Epas1	Ank	0.390277	20	112	4	chr15-27378509-27379424;chr15-27414665-27415502;chr15-27418426-27419301;chr15-27428585-27429493;chr15-27469045-27469886;chr15-27503988-27504841;chr15-27506139-27507072;chr15-27516584-27517316;chr15-27517870-27518715;chr15-27525229-27526154;chr15-27527897-27528583;chr15-27528706-27529479;chr15-27536546-27537419;chr15-27572973-27573872	2.48292e-28	1.99291e-27
2323	Epas1	Astn2	0.614773	52	112	5	chr4-65285875-65286651;chr4-65288953-65289837;chr4-65321713-65322633;chr4-65372514-65373445;chr4-65420303-65421185;chr4-65481438-65482302;chr4-65496156-65497056;chr4-65504154-65505045;chr4-65507838-65508713;chr4-65548245-65549140;chr4-65604579-65605461;chr4-65619681-65620567;chr4-65945759-65946653;chr4-66027638-66028553;chr4-66182773-66183584;chr4-66241142-66241913;chr4-66263856-66264772;chr4-66370411-66371201;chr4-66400875-66401803;chr4-66414444-66415280	7.98718e-29	1.3144e-27
2324	Epas1	Atf3	-0.245044	58	112	46	chr1-191071124-191071797;chr1-191086589-191087342;chr1-191093168-191093884;chr1-191119050-191119885;chr1-191140574-191141398;chr1-191189649-191190539;chr1-191221781-191222679;chr1-191244041-191244914;chr1-191254209-191255061;chr1-191280792-191281634;chr1-191282865-191283737	7.06072e-30	1.07261e-27
2325	Epas1	Bdnf	0.21066	12	112	20	chr2-109680797-109681694;chr2-109691953-109692658;chr2-109694548-109695436;chr2-109695931-109696682;chr2-109705890-109706637	1.73299e-28	1.69166e-27
2326	Epas1	Bmpr1b	-2.46186	62	112	10	chr3-141844448-141845375;chr3-141862550-141863451;chr3-141887372-141888189;chr3-141890347-141891245;chr3-141932770-141933660;chr3-141950408-141951274;chr3-141970141-141971066;chr3-142051250-142052010;chr3-142060827-142061762;chr3-142063386-142064329;chr3-142076612-142077426;chr3-142085733-142086629;chr3-142125190-142126084;chr3-142138648-142139542;chr3-142179396-142180313;chr3-142186316-142187108;chr3-142208515-142209472	1.82389e-30	1.07261e-27
2327	Epas1	Cd55	-0.0661815	16	112	7	chr1-130342372-130343189;chr1-130428400-130429256;chr1-130466762-130467484;chr1-130485727-130486633	7.98718e-29	1.3144e-27
2328	Epas1	Cdh13	0.984734	26	112	2	chr8-118190702-118191597;chr8-118238969-118239808;chr8-118290018-118290908;chr8-118334633-118335515;chr8-118349920-118350858;chr8-118376509-118377416;chr8-118407196-118407971;chr8-118422352-118423257;chr8-118431746-118432606;chr8-118446315-118447192;chr8-118455069-118455987;chr8-118476505-118477422;chr8-118560702-118561116;chr8-118573981-118574890;chr8-118587741-118588399;chr8-118713209-118714059;chr8-118849213-118849907;chr8-118959963-118960893;chr8-118961633-118962429;chr8-119009702-119010618;chr8-119020578-119021501;chr8-119022346-119023135;chr8-119133841-119134697;chr8-119224324-119225225	1.70124e-28	1.68713e-27
2329	Epas1	Cdh6	0.151809	19	112	4	chr15-13067273-13068123;chr15-13131918-13132837;chr15-13180767-13181678	2.56978e-29	1.09588e-27
2330	Epas1	Cdkn1a	0.185976	32	112	44	chr17-29000266-29001119;chr17-29018182-29019080;chr17-29020173-29021074;chr17-29024906-29025760;chr17-29039165-29040033	2.56978e-29	1.09588e-27
2331	Epas1	Chka	0.0724812	20	112	36	chr19-3839519-3840342;chr19-3845570-3846478;chr19-3855166-3855873;chr19-3881829-3882709	1.96847e-27	7.12847e-27
2332	Epas1	Creb5	0.869883	56	112	33	chr6-53490913-53491773;chr6-53497783-53498658;chr6-53510646-53511421;chr6-53517200-53518063;chr6-53545697-53546559;chr6-53548754-53549629;chr6-53555740-53556641;chr6-53572779-53573638;chr6-53589498-53590410;chr6-53593409-53594254;chr6-53596091-53597027;chr6-53602742-53603433;chr6-53615499-53616410;chr6-53619310-53620237;chr6-53620990-53621900;chr6-53624732-53625661;chr6-53657434-53658309;chr6-53678633-53679456;chr6-53683574-53684205	4.20733e-29	1.18684e-27
2333	Epas1	Crim1	0.769713	46	112	6	chr17-78142007-78142927;chr17-78195936-78196450;chr17-78212856-78213688;chr17-78241049-78241971;chr17-78246742-78247625;chr17-78253870-78254694;chr17-78275082-78275984;chr17-78290724-78291606;chr17-78322502-78323375;chr17-78329023-78329673;chr17-78351763-78352704;chr17-78362012-78362846	2.66137e-30	1.07261e-27
2334	Epas1	Crip1	0.558119	16	112	12	chr12-113100380-113101307;chr12-113146399-113147251	5.28913e-28	2.94681e-27
2335	Epas1	Ctnna3	0.706569	91	112	15	chr10-63377269-63378149;chr10-63388639-63389420;chr10-63424126-63424997;chr10-63455224-63456157;chr10-63480021-63480817;chr10-63582332-63583216;chr10-63675936-63676820;chr10-63686161-63686680;chr10-63763461-63764334;chr10-63809836-63810746;chr10-63829609-63830491;chr10-63967032-63967975;chr10-63973073-63973971;chr10-63989925-63990841;chr10-64053238-64054162;chr10-64086396-64087232;chr10-64222624-64223518;chr10-64278625-64279482;chr10-64342698-64343604;chr10-64656401-64657210	1.79263e-29	1.07261e-27
2336	Epas1	Dapk2	-0.456634	18	112	4	chr9-66078192-66079067;chr9-66083982-66084816;chr9-66088236-66089087;chr9-66116631-66117547;chr9-66157703-66158623;chr9-66172937-66173850;chr9-66234091-66234978;chr9-66237550-66238457;chr9-66240447-66241297;chr9-66243107-66243958;chr9-66245478-66246394;chr9-66269779-66270696	1.70124e-28	1.68713e-27
2337	Epas1	Des	-0.964787	12	112	8	chr1-75289068-75289899;chr1-75292513-75293383;chr1-75337782-75338711;chr1-75342584-75343471;chr1-75361624-75362469	1.64468e-27	6.16154e-27
2338	Epas1	Dlgap1	-0.931187	21	112	3	chr17-70429650-70430339;chr17-70458545-70459356;chr17-70521637-70522434;chr17-70538942-70539793;chr17-70546920-70547752;chr17-70551862-70552791;chr17-70596021-70596902;chr17-70621284-70622062;chr17-70633210-70634093;chr17-70728564-70729469;chr17-70738085-70738906;chr17-70747802-70748526;chr17-70750948-70751864;chr17-70753315-70754147;chr17-70794042-70794965	3.75019e-29	1.12392e-27
2339	Epas1	Egr1	0.0546286	15	112	40	chr18-34855963-34856845;chr18-34859471-34860293	6.76639e-08	8.23143e-08
2340	Epas1	Elf1	0.127036	38	112	42	chr14-79390222-79391115;chr14-79397457-79398368;chr14-79428074-79428895;chr14-79451378-79452277;chr14-79503356-79504050;chr14-79515314-79516154;chr14-79518643-79519503;chr14-79549063-79549983;chr14-79550337-79551172;chr14-79574151-79574908	1.74198e-25	3.62481e-25
2341	Epas1	Ell2	0.341961	17	112	20	chr13-75627317-75628250;chr13-75704835-75705629;chr13-75737876-75738604;chr13-75738739-75739455;chr13-75754131-75755034;chr13-75763015-75763856;chr13-75772060-75772961	8.4163e-30	1.07261e-27
2342	Epas1	Emb	0.817737	21	112	13	chr13-117183035-117183914;chr13-117202666-117203574;chr13-117230341-117231239;chr13-117249903-117250229	3.62385e-28	2.40465e-27
2343	Epas1	Ep400	-0.12327	33	112	36	chr5-110595181-110596010;chr5-110703723-110704630;chr5-110858961-110859887;chr5-110860567-110861263	2.56978e-29	1.09588e-27
2344	Epas1	Fabp4	0.670325	28	112	5	chr3-10241481-10242342;chr3-10258064-10258943;chr3-10298065-10298968;chr3-10306710-10307399	5.28913e-28	2.94681e-27
2345	Epas1	Fbxl22	-0.193239	4	112	1	chr9-66413579-66414469;chr9-66485954-66486859;chr9-66542611-66543425;chr9-66606210-66607130	3.62385e-28	2.40465e-27
2346	Epas1	Fos	-1.42463	27	112	42	chr12-85441346-85442183;chr12-85454943-85455828;chr12-85464591-85465433;chr12-85471705-85472619	5.28913e-28	2.94681e-27
2347	Epas1	Fosb	-0.343567	53	112	48	chr7-19208684-19209571;chr7-19217613-19218383;chr7-19265113-19265704;chr7-19290880-19291823;chr7-19296990-19297865;chr7-19359938-19360509;chr7-19377998-19378847;chr7-19399452-19400324;chr7-19403664-19404525	1.18729e-28	1.4756e-27
2348	Epas1	Ftl1	0.262304	34	112	37	chr7-45490767-45491605;chr7-45525857-45526755;chr7-45535742-45536498	7.44945e-29	1.3144e-27
2349	Epas1	Gadd45b	0.0147395	15	112	42	chr10-80886925-80887835	2.17891e-07	2.62573e-07
2350	Epas1	Gclc	0.0864758	24	112	36	chr9-77662587-77663470;chr9-77688835-77689724;chr9-77744536-77745426;chr9-77781163-77782046	9.76341e-29	1.4756e-27
2351	Epas1	Gls	0.358938	51	112	39	chr1-52118979-52119887;chr1-52142948-52143740;chr1-52146286-52147149;chr1-52150671-52151140;chr1-52152064-52152977;chr1-52158516-52159416;chr1-52196960-52197892;chr1-52204239-52205122;chr1-52205442-52206175;chr1-52208970-52209902;chr1-52221549-52222486;chr1-52225455-52226278;chr1-52227906-52228806;chr1-52246712-52247641;chr1-52254159-52255057	2.3722e-28	1.99291e-27
2352	Epas1	Gm26532	-0.193695	15	112	34	chr8-84122149-84122896;chr8-84125375-84126283;chr8-84197208-84198017	1.12678e-27	4.75089e-27
2353	Epas1	Gpc3	-0.398122	21	112	6	chrX-52182046-52182696;chrX-52193050-52193942;chrX-52261603-52262483;chrX-52288798-52289408;chrX-52419602-52420483;chrX-52454821-52455737;chrX-52613618-52614525;chrX-52694150-52695055	1.70124e-28	1.68713e-27
2354	Epas1	Gpc6	0.706091	147	112	22	chr14-116933596-116934483;chr14-116937895-116938784;chr14-116943515-116944408;chr14-117011353-117012206;chr14-117049577-117050414;chr14-117054755-117055555;chr14-117130039-117130938;chr14-117134148-117134970;chr14-117140975-117141806;chr14-117145966-117146756;chr14-117190075-117190956;chr14-117232904-117233758;chr14-117369144-117370023;chr14-117375850-117376626;chr14-117385506-117386374;chr14-117427551-117428459;chr14-117495509-117496430;chr14-117519231-117520133;chr14-117554466-117555372;chr14-117571901-117572831;chr14-117639066-117639886;chr14-117679665-117680449;chr14-117693752-117694507;chr14-117710224-117711131;chr14-117756176-117757015;chr14-117780566-117781374;chr14-117786521-117787353;chr14-117821182-117821964;chr14-117876718-117877600;chr14-117910177-117910995	5.47293e-29	1.21549e-27
2355	Epas1	Gxylt2	-0.964463	28	112	8	chr6-100613533-100614396;chr6-100635955-100636760;chr6-100642533-100643434;chr6-100662012-100662845;chr6-100674726-100675626;chr6-100688069-100688978;chr6-100707445-100708328;chr6-100709107-100710024;chr6-100799006-100799789	1.73299e-28	1.69166e-27
2356	Epas1	Hbegf	0.180703	36	112	33	chr18-36416359-36417235;chr18-36420938-36421852;chr18-36441693-36442595;chr18-36518660-36519576;chr18-36571479-36572270	3.5042e-27	1.0912e-26
2357	Epas1	Hes1	0.01232	21	112	42	chr16-30008550-30009428;chr16-30056780-30057673	4.24632e-07	5.0876e-07
2358	Epas1	Hivep2	0.267325	71	112	40	chr10-13935369-13936272;chr10-13964272-13965136;chr10-13990567-13991419;chr10-14004769-14005677;chr10-14017563-14018483;chr10-14034660-14035297;chr10-14045701-14046636;chr10-14120108-14120871;chr10-14149025-14149884	2.48292e-28	1.99291e-27
2359	Epas1	Homer1	-0.0477054	26	112	40	chr13-93242835-93243711;chr13-93251493-93252399;chr13-93320022-93320964;chr13-93330480-93331377;chr13-93370241-93371115	2.40066e-27	8.13133e-27
2360	Epas1	Id1	0.126545	25	112	38	chr2-152639551-152640496;chr2-152647783-152648657;chr2-152683024-152683779;chr2-152683900-152684437	7.98718e-29	1.3144e-27
2361	Epas1	Id3	-0.0541393	22	112	33	chr4-136081515-136082379;chr4-136116789-136117698;chr4-136122943-136123880;chr4-136126075-136126611	1.34832e-25	2.84357e-25
2362	Epas1	Ier2	0.0278625	33	112	41	chr8-84661218-84662045;chr8-84725578-84726492;chr8-84739138-84739998;chr8-84760614-84761536	2.86172e-29	1.12392e-27
2363	Epas1	Ier3	-0.209949	33	112	44	chr17-35752202-35753134;chr17-35762364-35763197;chr17-35779242-35780072;chr17-35794874-35795470;chr17-35798726-35799631;chr17-35802775-35803634;chr17-35821174-35822081	3.81849e-29	1.12392e-27
2364	Epas1	Ifrd1	-0.289772	47	112	50	chr12-40112699-40113516;chr12-40113662-40114455;chr12-40144974-40145808;chr12-40153887-40154772;chr12-40171721-40172508;chr12-40176818-40177701;chr12-40185036-40185943;chr12-40197522-40198288;chr12-40245338-40246218;chr12-40253006-40253874;chr12-40298450-40299306;chr12-40327055-40327929;chr12-40331655-40332451;chr12-40338121-40338964	7.98718e-29	1.3144e-27
2365	Epas1	Ints6	0.160992	44	112	47	chr14-62698405-62699016;chr14-62729008-62729751;chr14-62748196-62749014;chr14-62782465-62783376;chr14-62812458-62813340;chr14-62814344-62815179;chr14-62842291-62843157;chr14-62855577-62856471	2.15943e-28	1.99291e-27
2366	Epas1	Irf1	0.261464	17	112	35	chr11-53679938-53680768;chr11-53736994-53737752;chr11-53744772-53745632;chr11-53747716-53748278;chr11-53757791-53758641	3.75019e-29	1.12392e-27
2367	Epas1	Junb	-0.5966	18	112	37	chr8-84978262-84979060;chr8-85034407-85035249	1.12678e-27	4.75089e-27
2368	Epas1	Kalrn	0.74741	145	112	18	chr16-33885689-33886521;chr16-33888776-33889681;chr16-33891462-33892355;chr16-33934438-33935347;chr16-33979632-33980484;chr16-33988153-33989036;chr16-34000462-34001357;chr16-34039870-34040751;chr16-34058350-34059279;chr16-34075842-34076698;chr16-34148496-34149418;chr16-34161775-34162639;chr16-34163067-34163822;chr16-34228734-34229601;chr16-34247960-34248809;chr16-34289397-34290273;chr16-34302026-34302608;chr16-34342571-34343396;chr16-34347289-34348206;chr16-34352507-34353384;chr16-34362630-34363515;chr16-34372087-34372988;chr16-34373856-34374717;chr16-34425791-34426650;chr16-34432183-34433046;chr16-34437203-34438165;chr16-34469244-34470096;chr16-34528206-34529075;chr16-34538509-34539392;chr16-34594924-34595716;chr16-34605415-34606316	1.76094e-29	1.07261e-27
2369	Epas1	Kansl1l	-0.0569298	29	112	40	chr1-66733713-66734614;chr1-66747908-66748811;chr1-66780900-66781551;chr1-66788246-66789102;chr1-66792452-66793284;chr1-66796813-66797705;chr1-66806616-66807493;chr1-66813162-66813959;chr1-66820113-66820981;chr1-66847307-66848173;chr1-66862628-66863623	2.12356e-28	1.97002e-27
2370	Epas1	Kcnj15	-0.639246	17	112	8	chr16-95185054-95185945;chr16-95221948-95222831;chr16-95239384-95240213;chr16-95283281-95284159;chr16-95291225-95292097	1.70124e-28	1.68713e-27
2371	Epas1	Kdm6b	0.0494986	38	112	44	chr11-69311083-69311948;chr11-69323446-69324366;chr11-69370726-69371515;chr11-69382420-69383338;chr11-69400989-69401880;chr11-69509836-69510547	1.28772e-27	5.25893e-27
2372	Epas1	Kitl	0.399359	26	112	9	chr10-99951061-99951975;chr10-99981871-99982804;chr10-99989480-99990370;chr10-99997236-99998064;chr10-99999081-99999869;chr10-100024437-100025327;chr10-100084592-100085502	1.16567e-28	1.4756e-27
2373	Epas1	Klf10	0.174327	39	112	39	chr15-38223570-38224471;chr15-38244629-38245542;chr15-38282197-38283110;chr15-38297008-38297808;chr15-38313690-38314620;chr15-38332094-38332965;chr15-38343624-38344469;chr15-38347417-38348349;chr15-38363635-38364580;chr15-38390125-38390856	4.10425e-29	1.16782e-27
2374	Epas1	Klf2	0.367124	22	112	36	chr8-72272170-72273047;chr8-72303453-72304166	3.75019e-29	1.12392e-27
2375	Epas1	Klf4	0.105739	31	112	42	chr4-55450497-55451412;chr4-55517267-55518138;chr4-55562850-55563708;chr4-55589064-55589902;chr4-55591243-55592110;chr4-55592785-55593638;chr4-55623131-55623993	2.05156e-27	7.39585e-27
2376	Epas1	Lsmem1	-0.184775	42	112	45	chr12-40112699-40113516;chr12-40113662-40114455;chr12-40144974-40145808;chr12-40153887-40154772;chr12-40171721-40172508;chr12-40176818-40177701;chr12-40185036-40185943;chr12-40197522-40198288;chr12-40245338-40246218;chr12-40253006-40253874;chr12-40298450-40299306	2.48292e-28	1.99291e-27
2377	Epas1	Map4k4	0.337821	40	112	7	chr1-39808661-39809547;chr1-39846862-39847712;chr1-39850938-39851821;chr1-39868872-39869627;chr1-39879444-39880210;chr1-39894920-39895824;chr1-39915859-39916638;chr1-39932064-39932907;chr1-39948927-39949593;chr1-39981770-39982618	2.56978e-29	1.09588e-27
2378	Epas1	2025-03-03	0.206451	65	112	32	chr18-56676104-56676777;chr18-56710824-56711722;chr18-56723578-56724427;chr18-56737103-56738017;chr18-56753245-56754111;chr18-56784504-56785305;chr18-56815103-56815741;chr18-56818494-56819296;chr18-56883379-56884166;chr18-56896441-56897347;chr18-56964517-56965370;chr18-56974859-56975772;chr18-56976717-56977526	1.91289e-28	1.809e-27
2379	Epas1	Mast4	1.2854	154	112	23	chr13-102669362-102670203;chr13-102769944-102770855;chr13-102874627-102875469;chr13-102876806-102877684;chr13-102878572-102879478;chr13-102888823-102889610;chr13-102895583-102896456;chr13-102925523-102926376;chr13-102948723-102949590;chr13-102963172-102964085;chr13-102969576-102970498;chr13-102974755-102975450;chr13-102988288-102989043;chr13-103021239-103022132;chr13-103073191-103074093;chr13-103120614-103121382;chr13-103135141-103136066;chr13-103211305-103212166;chr13-103225401-103226290;chr13-103226575-103227133;chr13-103227785-103228590;chr13-103242395-103243316;chr13-103254617-103255554;chr13-103262436-103263182;chr13-103274956-103275800;chr13-103293938-103294513;chr13-103308382-103309279;chr13-103360409-103361340;chr13-103391107-103391964;chr13-103396201-103397023;chr13-103423032-103423941;chr13-103426558-103427391	2.90204e-30	1.07261e-27
2380	Epas1	Mfap4	-0.25154	14	112	8	chr11-61409880-61410771;chr11-61417625-61418527;chr11-61466044-61466933;chr11-61476726-61477559	2.40066e-27	8.13133e-27
2381	Epas1	Nasp	-0.0484709	31	112	40	chr4-116654877-116655764;chr4-116703533-116704416;chr4-116708008-116708929	1.59414e-25	3.33015e-25
2382	Epas1	Neat1	0.723413	50	112	43	chr19-5806073-5806792;chr19-5809917-5810839;chr19-5814672-5815546;chr19-5841315-5842204;chr19-5851332-5852119;chr19-5877686-5878603;chr19-5893763-5894664;chr19-5921686-5922572;chr19-5924494-5925257;chr19-5935142-5936017;chr19-5939975-5940890	2.56978e-29	1.09588e-27
2383	Epas1	Nfat5	-0.0262123	39	112	43	chr8-107194771-107195618;chr8-107251477-107252408;chr8-107254835-107255689;chr8-107260929-107261726;chr8-107261873-107262759;chr8-107265669-107266552;chr8-107320844-107321706;chr8-107323869-107324730;chr8-107367228-107368123	1.16567e-28	1.4756e-27
2384	Epas1	Nfkbia	0.503215	35	112	41	chr12-55436853-55437698;chr12-55494868-55495752;chr12-55505682-55506587;chr12-55536497-55537336;chr12-55559917-55560847	5.77927e-29	1.23861e-27
2385	Epas1	Nr4a1	-0.793531	28	112	42	chr15-101175909-101176796;chr15-101220575-101221201;chr15-101240610-101241446;chr15-101247970-101248712;chr15-101253662-101254581;chr15-101260051-101260979	3.75019e-29	1.12392e-27
2386	Epas1	Ntrk2	-0.0263648	16	112	4	chr13-58837981-58838855;chr13-58885856-58886728;chr13-58920881-58921780;chr13-58927215-58928187;chr13-58929815-58930722;chr13-58942066-58942887;chr13-58976160-58977002	3.75019e-29	1.12392e-27
2387	Epas1	Nufip2	-0.105813	23	112	36	chr11-77624208-77624991;chr11-77685583-77686499;chr11-77737026-77737940	5.11512e-27	1.48139e-26
2388	Epas1	Osmr	0.443664	23	112	11	chr15-6722570-6722931;chr15-6729786-6730704;chr15-6849660-6850567;chr15-6857371-6858277;chr15-6861368-6862274;chr15-6871840-6872688;chr15-6881943-6882808;chr15-6883663-6884529;chr15-6934244-6935158	3.97939e-28	2.55974e-27
2389	Epas1	Peli1	0.414964	36	112	39	chr11-21012837-21013696;chr11-21014879-21015656;chr11-21033688-21034623;chr11-21040333-21041215;chr11-21079644-21080533;chr11-21103863-21104720;chr11-21107788-21108656	7.98718e-29	1.3144e-27
2390	Epas1	Pik3r3	0.34216	30	112	35	chr4-116137155-116137976;chr4-116150014-116150924;chr4-116160549-116161386;chr4-116280284-116281187;chr4-116282011-116282902;chr4-116296482-116297369	5.47293e-29	1.21549e-27
2391	Epas1	Plxdc2	0.50663	58	112	11	chr2-16335016-16335891;chr2-16359085-16359990;chr2-16390906-16391755;chr2-16418535-16419390;chr2-16442464-16443330;chr2-16456289-16456876;chr2-16459324-16460248;chr2-16469459-16470343;chr2-16534677-16535212;chr2-16568049-16568972;chr2-16695082-16695995;chr2-16709647-16710512	7.98718e-29	1.3144e-27
2392	Epas1	Pnp	0.17664	23	112	23	chr14-50861652-50862250;chr14-50884593-50885477;chr14-50936431-50937313;chr14-50938864-50939652	3.75019e-29	1.12392e-27
2393	Epas1	Polg2	-0.0861504	46	112	37	chr11-106704572-106705404;chr11-106714941-106715784;chr11-106736935-106737842;chr11-106752014-106752803;chr11-106759013-106759788;chr11-106762076-106762958;chr11-106802329-106803181;chr11-106808381-106809253;chr11-106845747-106846556;chr11-106873452-106874345	8.87314e-30	1.07261e-27
2394	Epas1	Polr2a	-0.121953	39	112	30	chr11-69685297-69686215;chr11-69720697-69721551;chr11-69754410-69755320;chr11-69759230-69759705;chr11-69814946-69815874	4.03088e-29	1.15631e-27
2395	Epas1	Ppp1r10	-0.273626	23	112	40	chr17-35821174-35822081;chr17-35829442-35830348;chr17-35860958-35861897;chr17-35870306-35871163;chr17-35879309-35880216	3.88802e-29	1.13352e-27
2396	Epas1	Ppp1r15a	-0.248963	34	112	44	chr7-45490767-45491605;chr7-45525857-45526755;chr7-45535742-45536498;chr7-45560977-45561874;chr7-45591585-45592398	1.70124e-28	1.68713e-27
2397	Epas1	Prkcg	0.0628921	21	112	34	chr7-3204407-3205283;chr7-3275502-3276342	1.1931e-27	4.93963e-27
2398	Epas1	Psd	-0.389447	39	112	19	chr19-46215177-46216056;chr19-46224730-46225520;chr19-46239645-46240294;chr19-46374295-46375118;chr19-46391796-46392713;chr19-46399440-46400340;chr19-46411824-46412758	8.26927e-30	1.07261e-27
2399	Epas1	Raph1	0.607227	40	112	11	chr1-60423757-60424513;chr1-60428675-60429516;chr1-60466652-60467472;chr1-60564980-60565708;chr1-60579598-60580511;chr1-60588778-60589656;chr1-60592879-60593797;chr1-60604353-60605224;chr1-60608917-60609861;chr1-60614818-60615603;chr1-60627169-60628090;chr1-60629892-60630699;chr1-60636658-60637534;chr1-60641221-60641977;chr1-60658153-60659051;chr1-60662130-60663066	5.47293e-29	1.21549e-27
2400	Epas1	Rgs5	-1.32115	17	112	12	chr1-169555418-169556202;chr1-169670393-169671229;chr1-169674839-169675736;chr1-169679495-169680293;chr1-169686351-169687092	1.16567e-28	1.4756e-27
2401	Epas1	Ror1	-0.345418	94	112	15	chr4-100008087-100008923;chr4-100028387-100029285;chr4-100031011-100031927;chr4-100041684-100042592;chr4-100055796-100056702;chr4-100061165-100062091;chr4-100106388-100107282;chr4-100132919-100133599;chr4-100138723-100139629;chr4-100150533-100151433;chr4-100175442-100176329;chr4-100181437-100182328;chr4-100196923-100197848;chr4-100214475-100215216;chr4-100226329-100227252;chr4-100228436-100229333;chr4-100231850-100232714;chr4-100247755-100248662;chr4-100252293-100253176;chr4-100271191-100271968;chr4-100285531-100286413;chr4-100321526-100322451;chr4-100334111-100334914;chr4-100335073-100335905;chr4-100368975-100369801;chr4-100386330-100387218;chr4-100429278-100430152	1.16567e-28	1.4756e-27
2402	Epas1	S100a4	3.64422	22	112	10	chr3-90514118-90514864;chr3-90534862-90535798;chr3-90549390-90550275;chr3-90555736-90556642;chr3-90585352-90586202;chr3-90586765-90587480;chr3-90596427-90597106;chr3-90597708-90598600;chr3-90605946-90606840	7.15051e-29	1.3144e-27
2403	Epas1	Serpine1	0.0123211	39	112	34	chr5-137061702-137062535;chr5-137089890-137090778	1.12678e-27	4.75089e-27
2404	Epas1	Serpini1	1.10792	21	112	5	chr3-75522581-75523353;chr3-75530519-75531254;chr3-75547259-75548158;chr3-75566414-75567311;chr3-75577692-75578436;chr3-75579112-75579988;chr3-75583110-75584029;chr3-75585637-75586548;chr3-75592560-75593377;chr3-75630785-75631705	8.26927e-30	1.07261e-27
2405	Epas1	Sertad1	0.191892	18	112	36	chr7-27449165-27449940;chr7-27473082-27473951;chr7-27474401-27475202	1.73299e-28	1.69166e-27
2406	Epas1	Sertad2	0.0469793	35	112	44	chr11-20445625-20446448;chr11-20465817-20466654;chr11-20561039-20561922;chr11-20603054-20603974;chr11-20608142-20608998;chr11-20638554-20639342	3.97939e-28	2.55974e-27
2407	Epas1	Sgms2	0.0848685	26	112	35	chr3-131227715-131228612;chr3-131252548-131253387;chr3-131295352-131296242;chr3-131317867-131318825;chr3-131319970-131320854;chr3-131355800-131356693	2.41067e-27	8.16295e-27
2408	Epas1	Sik3	-0.00649413	67	112	40	chr9-45926201-45927012;chr9-45954820-45955689;chr9-46025933-46026870;chr9-46073170-46074058;chr9-46082101-46082861;chr9-46090731-46091649;chr9-46098746-46099571;chr9-46110344-46111260;chr9-46140568-46141478;chr9-46146999-46147478;chr9-46149862-46150652;chr9-46156527-46157354;chr9-46188031-46188914;chr9-46198188-46199116	4.72135e-30	1.07261e-27
2409	Epas1	Simc1	0.13434	8	112	23	chr13-54446738-54447616;chr13-54479254-54479971;chr13-54519978-54520864	2.96617e-29	1.12392e-27
2410	Epas1	Slco1c1	0.264475	23	112	30	chr6-141443320-141443990;chr6-141447276-141448041;chr6-141448549-141449473;chr6-141456410-141457254;chr6-141517983-141518864;chr6-141538775-141539649;chr6-141540774-141541623;chr6-141567984-141568809	1.76094e-29	1.07261e-27
2411	Epas1	Slit3	1.75693	78	112	12	chr11-35024249-35025105;chr11-35122279-35123038;chr11-35124861-35125752;chr11-35166909-35167817;chr11-35179332-35180095;chr11-35196412-35197325;chr11-35237372-35238116;chr11-35247990-35248779;chr11-35251675-35252572;chr11-35281784-35282687;chr11-35283485-35284406;chr11-35297137-35298004;chr11-35303955-35304872;chr11-35315429-35316381;chr11-35327596-35328498;chr11-35350795-35351701;chr11-35370638-35371465;chr11-35388117-35389001;chr11-35395204-35396091;chr11-35405781-35406673;chr11-35451295-35452187;chr11-35473332-35474204;chr11-35475298-35476182;chr11-35479880-35480797;chr11-35692884-35693795	5.66682e-30	1.07261e-27
2412	Epas1	Smad6	0.435487	70	112	18	chr9-63889287-63890071;chr9-63892238-63893152;chr9-63896126-63897044;chr9-63915737-63916640;chr9-63927383-63928293;chr9-63950065-63950818;chr9-63973555-63974214;chr9-63978389-63979234;chr9-63980055-63980933;chr9-64087206-64088052;chr9-64088744-64089675;chr9-64103409-64104211;chr9-64105098-64105996	5.77927e-29	1.23861e-27
2413	Epas1	Smad7	0.251033	37	112	32	chr18-75284205-75285047;chr18-75307171-75307994;chr18-75311690-75312523;chr18-75385890-75386795	5.28913e-28	2.94681e-27
2414	Epas1	Sncg	1.66866	39	112	15	chr14-34317008-34317663;chr14-34345855-34346787;chr14-34393116-34393941;chr14-34447523-34448350;chr14-34459860-34460679	2.56978e-29	1.09588e-27
2415	Epas1	Sost	0.324394	47	112	16	chr11-101885119-101885934;chr11-101889502-101890116;chr11-101909986-101910881;chr11-101944458-101945324;chr11-101950353-101951196;chr11-101968530-101969431;chr11-101993880-101994671	8.26927e-30	1.07261e-27
2416	Epas1	Specc1	0.488391	49	112	7	chr11-61862736-61863547;chr11-61923318-61924217;chr11-61982438-61983313;chr11-62010266-62011108;chr11-62018229-62019145;chr11-62022886-62023766;chr11-62047539-62048445;chr11-62053714-62054540;chr11-62069980-62070867;chr11-62086762-62087651;chr11-62127447-62128344;chr11-62130537-62131438;chr11-62132547-62133316;chr11-62145095-62145974;chr11-62191775-62192665	1.16567e-28	1.4756e-27
2417	Epas1	Sqstm1	0.12768	35	112	43	chr11-50108609-50109473;chr11-50145082-50145861;chr11-50196900-50197843;chr11-50212790-50213672;chr11-50300550-50301334	7.71983e-28	3.7026e-27
2418	Epas1	Stat3	0.190176	60	112	47	chr11-100829753-100830307;chr11-100839141-100840022;chr11-100845559-100846468;chr11-100858844-100859565;chr11-100959253-100960115;chr11-100960399-100961285;chr11-100994411-100995326;chr11-101023106-101024009;chr11-101030070-101030954	1.46388e-27	5.88111e-27
2419	Epas1	Tbx20	0.222956	17	112	4	chr9-24701025-24701934;chr9-24718204-24719131;chr9-24734691-24735495;chr9-24739426-24740249;chr9-24756367-24757241	1.76094e-29	1.07261e-27
2420	Epas1	Tgfb1	0.0959831	18	112	20	chr7-25632457-25633357;chr7-25644554-25645104	5.47293e-29	1.21549e-27
2421	Epas1	Thoc6	-0.0921982	33	112	44	chr17-23585668-23586588;chr17-23598727-23599645;chr17-23699794-23700628	8.08583e-28	3.82422e-27
2422	Epas1	Tm4sf1	0.519232	25	112	18	chr3-57257918-57258527;chr3-57267341-57268223;chr3-57327770-57328604	6.20882e-29	1.29625e-27
2423	Epas1	Tnnt2	-0.665177	29	112	23	chr1-135739223-135740099;chr1-135800143-135801042;chr1-135847022-135847776;chr1-135852105-135852980	1.53528e-28	1.68713e-27
2424	Epas1	Tob1	0.167614	26	112	42	chr11-94118572-94119357;chr11-94127674-94128587;chr11-94134450-94135164;chr11-94189245-94190166	1.74219e-27	6.42549e-27
2425	Epas1	Tshz2	-0.509191	51	112	16	chr2-169684944-169685794;chr2-169723610-169724434;chr2-169730315-169731235;chr2-169750833-169751622;chr2-169765903-169766748;chr2-169777144-169777922;chr2-169820650-169821577;chr2-169836970-169837873;chr2-169848942-169849761;chr2-169925895-169926735;chr2-169997337-169998018;chr2-170017497-170018375;chr2-170070567-170071338	2.1808e-29	1.09588e-27
2426	Epas1	Uap1	0.530194	36	112	27	chr1-170057746-170058569;chr1-170063775-170064697;chr1-170094908-170095672;chr1-170111643-170112487;chr1-170136155-170137053;chr1-170169687-170170549;chr1-170182467-170183275;chr1-170200097-170200999	5.38973e-28	2.96953e-27
2427	Epas1	Unc45b	-0.0390256	18	112	4	chr11-82831162-82832015;chr11-82847384-82848284;chr11-82888179-82888976;chr11-82914703-82915618	2.56978e-29	1.09588e-27
2428	Epas1	Unc5b	0.0704651	27	112	8	chr10-60690717-60691586;chr10-60732214-60733135;chr10-60748796-60749644;chr10-60779417-60780296;chr10-60811535-60812454;chr10-60820318-60821198	3.75019e-29	1.12392e-27
2429	Epas1	Vcam1	1.03332	42	112	29	chr3-116080807-116081342;chr3-116107526-116108265;chr3-116126438-116127357;chr3-116161871-116162786;chr3-116221306-116222152;chr3-116227092-116227958	3.62385e-28	2.40465e-27
2430	Epas1	Zswim6	0.300266	65	112	45	chr13-107639351-107640240;chr13-107650764-107651674;chr13-107676364-107677241;chr13-107688822-107689673;chr13-107713793-107714705;chr13-107722923-107723633;chr13-107758014-107758908;chr13-107763589-107764357;chr13-107784701-107785543;chr13-107830916-107831819;chr13-107856859-107857602;chr13-107903279-107904174	1.88421e-27	6.86072e-27
2431	Erg	Abcc9	0.998284	23	90	4	chr6-142518830-142519712;chr6-142524624-142525535;chr6-142527804-142528733;chr6-142551268-142552150;chr6-142649100-142649995;chr6-142710695-142711439;chr6-142714860-142715719;chr6-142721431-142722331;chr6-142748130-142748889;chr6-142779127-142780007	7.71983e-28	3.7026e-27
2432	Erg	Ace	0.204916	19	90	6	chr11-105887070-105887945;chr11-105889945-105890863;chr11-105905266-105906180	5.47293e-29	1.21549e-27
2433	Erg	Actg2	-0.292996	31	90	4	chr6-83475215-83476055;chr6-83597815-83598539	1.16567e-28	1.4756e-27
2434	Erg	Ahnak2	0.22401	45	90	12	chr12-112818875-112819744;chr12-112843577-112844479;chr12-112854678-112855528;chr12-112866337-112867102	1.70124e-28	1.68713e-27
2435	Erg	Ank	0.690931	20	90	4	chr15-27378509-27379424;chr15-27418426-27419301;chr15-27428585-27429493;chr15-27469045-27469886;chr15-27481738-27482616;chr15-27503988-27504841;chr15-27525229-27526154;chr15-27528706-27529479;chr15-27582843-27583693	1.20671e-29	1.07261e-27
2436	Erg	Ank2	1.8002	96	90	12	chr3-126829494-126830305;chr3-126842571-126843465;chr3-126900849-126901602;chr3-126944591-126945468;chr3-127107069-127107907;chr3-127183798-127184689;chr3-127320129-127320841;chr3-127331284-127332165;chr3-127345687-127346569;chr3-127386846-127387744;chr3-127388382-127389227;chr3-127527320-127528186;chr3-127554679-127555386	1.70124e-28	1.68713e-27
2437	Erg	Aqp1	0.0848375	17	90	5	chr6-55250655-55251524;chr6-55327460-55328204	2.30993e-25	4.7431e-25
2438	Erg	Arhgap24	1.35916	60	90	6	chr5-102418866-102419755;chr5-102460362-102461242;chr5-102491702-102492604;chr5-102504418-102505085;chr5-102591298-102592151;chr5-102606892-102607791;chr5-102640597-102641205;chr5-102643541-102644449;chr5-102670078-102670734;chr5-102670859-102671473;chr5-102739602-102740461;chr5-102751865-102752651;chr5-102787974-102788823;chr5-102825265-102826143;chr5-102853374-102854169	3.75019e-29	1.12392e-27
2439	Erg	Atp1b1	-0.765917	28	90	20	chr1-164423106-164423996;chr1-164481273-164482186;chr1-164502006-164502908;chr1-164552514-164553417	2.56978e-29	1.09588e-27
2440	Erg	Bmpr1b	0.891349	62	90	10	chr3-141862550-141863451;chr3-141890347-141891245;chr3-141977238-141978036;chr3-142076612-142077426;chr3-142085733-142086629;chr3-142125190-142126084;chr3-142179396-142180313;chr3-142186316-142187108	1.16567e-28	1.4756e-27
2441	Erg	Ccdc3	0.548556	20	90	5	chr2-5112639-5113571;chr2-5147766-5148689	1.70124e-28	1.68713e-27
2442	Erg	Cd109	0.31465	19	90	7	chr9-78615229-78616157;chr9-78623149-78624068	7.71983e-28	3.7026e-27
2443	Erg	Col15a1	0.750785	32	90	6	chr4-47179228-47180122;chr4-47199957-47200883;chr4-47225611-47226446;chr4-47240782-47241622;chr4-47260797-47261623	2.48292e-28	1.99291e-27
2444	Erg	Col1a2	0.285929	24	90	32	chr6-4407484-4408389;chr6-4528151-4528944;chr6-4536951-4537680	3.75019e-29	1.12392e-27
2445	Erg	Col3a1	0.200298	24	90	15	chr1-45240877-45241630;chr1-45347131-45347791	2.40066e-27	8.13133e-27
2446	Erg	Col5a1	0.395525	31	90	3	chr2-27810628-27811393;chr2-27827342-27828038;chr2-27848210-27849123;chr2-27854623-27855521;chr2-27874285-27875192;chr2-27891837-27892724;chr2-27934010-27934934;chr2-27956836-27957749	2.56978e-29	1.09588e-27
2447	Erg	Col5a2	0.513471	42	90	6	chr1-45347131-45347791;chr1-45405566-45406423;chr1-45413726-45414666;chr1-45419589-45420436;chr1-45451464-45452243;chr1-45455598-45456463;chr1-45466667-45467561;chr1-45488047-45488964;chr1-45502663-45503516;chr1-45580287-45581204	1.76094e-29	1.07261e-27
2448	Erg	Col6a1	0.42034	28	90	6	chr10-76633783-76634693;chr10-76699653-76700383;chr10-76725646-76726549	1.70124e-28	1.68713e-27
2449	Erg	Corin	-0.627178	38	90	19	chr5-72224480-72225278;chr5-72384235-72385043;chr5-72551092-72551863	3.69036e-28	2.41862e-27
2450	Erg	Crip1	-0.269377	16	90	12	chr12-113073996-113074838	2.84987e-27	9.37948e-27
2451	Erg	Dapk2	0.27536	18	90	4	chr9-66078192-66079067;chr9-66180979-66181713	1.64468e-27	6.16154e-27
2452	Erg	Des	-1.00573	12	90	8	chr1-75337782-75338711;chr1-75342584-75343471;chr1-75361624-75362469	3.4693e-28	2.40465e-27
2453	Erg	Dkk3	1.67976	62	90	12	chr7-112023007-112023899;chr7-112040025-112040908;chr7-112075894-112076663;chr7-112135911-112136694;chr7-112155075-112155707;chr7-112164404-112165320;chr7-112170047-112170916;chr7-112179902-112180826;chr7-112182963-112183866;chr7-112185034-112185862;chr7-112187927-112188502;chr7-112200507-112201193;chr7-112204244-112205149;chr7-112238825-112239766;chr7-112251766-112252587	1.20671e-29	1.07261e-27
2454	Erg	Dlgap1	1.17995	21	90	3	chr17-70458545-70459356;chr17-70521637-70522434;chr17-70551862-70552791;chr17-70560978-70561855;chr17-70750948-70751864;chr17-70753315-70754147	5.47293e-29	1.21549e-27
2455	Erg	Dock10	0.754361	49	90	6	chr1-80447411-80448347;chr1-80451044-80451725;chr1-80486222-80487082;chr1-80618535-80619444;chr1-80625138-80625916;chr1-80670145-80671042;chr1-80671469-80672381;chr1-80715595-80716485;chr1-80717183-80718098;chr1-80748790-80749704	1.41533e-29	1.07261e-27
2456	Erg	Dsp	0.33857	12	90	6	chr13-38078499-38079350;chr13-38082874-38083701;chr13-38122019-38122799;chr13-38153657-38154372	1.16567e-28	1.4756e-27
2457	Erg	Efna5	1.04157	84	90	19	chr17-62539895-62540754;chr17-62569843-62570699;chr17-62648939-62649867;chr17-62659581-62660490;chr17-62702183-62703025;chr17-62748786-62749628;chr17-62775410-62776105;chr17-62940324-62941197	7.98718e-29	1.3144e-27
2458	Erg	Eln	1.65263	44	90	11	chr5-134611600-134612450;chr5-134644443-134645311;chr5-134797602-134798528	7.98718e-29	1.3144e-27
2459	Erg	Enpp2	-0.649139	38	90	9	chr15-54791129-54791998;chr15-54835657-54836583;chr15-54854113-54855000;chr15-54896177-54897112;chr15-54979316-54980178	8.26927e-30	1.07261e-27
2460	Erg	Fam19a1	0.280738	6	90	5	chr6-96268515-96269432	1.05521e-25	2.25061e-25
2461	Erg	Fat1	0.190925	35	90	20	chr8-44963034-44963927;chr8-44971870-44972666;chr8-45040423-45041215	3.5042e-27	1.0912e-26
2462	Erg	Fbn1	0.877207	31	90	3	chr2-125208895-125209772;chr2-125245571-125246171;chr2-125255570-125256448;chr2-125276266-125276720;chr2-125280000-125280825;chr2-125361395-125362315;chr2-125458693-125459605;chr2-125471719-125472450;chr2-125479804-125480632;chr2-125492132-125493068;chr2-125494989-125495829;chr2-125540344-125541252;chr2-125544760-125545657;chr2-125598316-125599052	8.26927e-30	1.07261e-27
2463	Erg	Fgf2	0.306562	27	90	10	chr3-37299016-37299810;chr3-37354197-37355066;chr3-37389923-37390766;chr3-37401894-37402705	7.98718e-29	1.3144e-27
2464	Erg	Fn1	0.0794083	32	90	28	chr1-71735251-71736054	3.64819e-27	1.12679e-26
2465	Erg	Foxp2	1.15581	73	90	14	chr6-14900576-14901189;chr6-14911102-14911866;chr6-14952498-14953384;chr6-14977917-14978824;chr6-15029485-15030247;chr6-15031906-15032771;chr6-15179399-15180288;chr6-15184654-15185521;chr6-15200698-15201526;chr6-15246222-15246986;chr6-15257104-15258024;chr6-15280883-15281639;chr6-15284889-15285731;chr6-15299184-15300022;chr6-15347646-15348489;chr6-15379149-15379909	2.56978e-29	1.09588e-27
2466	Erg	Frzb	0.17114	26	90	12	chr2-80315090-80316007;chr2-80347904-80348686;chr2-80356415-80357312;chr2-80384205-80385052;chr2-80413047-80413960	1.70124e-28	1.68713e-27
2467	Erg	Fxyd5	0.109699	45	90	17	chr7-30997246-30998097;chr7-31002416-31003323;chr7-31084877-31085785	3.5042e-27	1.0912e-26
2468	Erg	Gas7	0.317957	57	90	8	chr11-67379708-67380636;chr11-67405451-67406367;chr11-67427945-67428844;chr11-67515195-67516105;chr11-67566433-67567325;chr11-67575965-67576825;chr11-67600504-67601413;chr11-67610760-67611598;chr11-67636057-67636967	1.16567e-28	1.4756e-27
2469	Erg	Gata4	-0.391626	48	90	12	chr14-63102738-63103451;chr14-63103813-63104729;chr14-63217871-63218742;chr14-63221966-63222825;chr14-63347787-63348644	5.47293e-29	1.21549e-27
2470	Erg	Gxylt2	0.84385	28	90	8	chr6-100635955-100636760;chr6-100642533-100643434;chr6-100650874-100651763;chr6-100662012-100662845;chr6-100734181-100735023;chr6-100791818-100792605	1.16567e-28	1.4756e-27
2471	Erg	Hspa1a	-0.655345	23	90	30	chr17-34983977-34984873;chr17-35007378-35008240	1.76094e-29	1.07261e-27
2472	Erg	Hspa1b	-0.963965	25	90	19	chr17-34968056-34968852;chr17-34983977-34984873;chr17-35007378-35008240	5.47293e-29	1.21549e-27
2473	Erg	Itgbl1	1.81139	34	90	32	chr14-123574773-123575740;chr14-123659656-123660427;chr14-123663226-123663982;chr14-123843443-123844294	1.70124e-28	1.68713e-27
2474	Erg	Kcnj15	0.431275	17	90	8	chr16-95185054-95185945;chr16-95291225-95292097	1.16567e-28	1.4756e-27
2475	Erg	Kcnk3	-0.123351	14	90	7	chr5-30509901-30510811	7.71983e-28	3.7026e-27
2476	Erg	Lamc3	0.338412	26	90	15	chr2-31888556-31889423;chr2-31894129-31894974;chr2-31897256-31898095	1.12678e-27	4.75089e-27
2477	Erg	Ldlrad4	1.30302	100	90	19	chr18-67935526-67936382;chr18-67995717-67996609;chr18-68015530-68016417;chr18-68066275-68067186;chr18-68165425-68166278;chr18-68174103-68174833;chr18-68180185-68180948;chr18-68186132-68187013;chr18-68208225-68209122	1.20671e-29	1.07261e-27
2478	Erg	Limch1	1.32014	79	90	24	chr5-66657036-66657898;chr5-66696855-66697761;chr5-66707618-66708551;chr5-66756785-66757704;chr5-66798299-66799158;chr5-66844099-66844858;chr5-66856891-66857780;chr5-66865773-66866648;chr5-66897439-66897978;chr5-66900843-66901762;chr5-66909714-66910478;chr5-66910931-66911793;chr5-66947767-66948649;chr5-66962705-66963586;chr5-66966744-66967495	3.75019e-29	1.12392e-27
2479	Erg	Lox	0.266415	25	90	7	chr18-52535022-52535950;chr18-52601434-52602118;chr18-52616382-52617243	6.09425e-28	3.26475e-27
2480	Erg	Lrp1	1.14381	48	90	10	chr10-127521928-127522795;chr10-127560899-127561798;chr10-127621399-127622224;chr10-127641675-127642482;chr10-127649887-127650718;chr10-127674535-127675442;chr10-127708724-127709578	3.75019e-29	1.12392e-27
2481	Erg	Ltbp2	0.00767995	40	90	4	chr12-84891021-84891879;chr12-84929206-84930104;chr12-84938838-84939702;chr12-84948516-84949305	4.33495e-26	9.78509e-26
2482	Erg	Mfap5	0.374128	11	90	10	chr6-122496451-122497237;chr6-122512969-122513880	1.30288e-26	3.30258e-26
2483	Erg	Mgp	1.38309	52	90	29	chr6-136803671-136804575;chr6-136868777-136869616;chr6-136894478-136895379;chr6-136900267-136901190	5.89108e-28	3.17877e-27
2484	Erg	Myh9	0.643148	70	90	19	chr15-77848400-77849308;chr15-77866388-77867181;chr15-77882836-77883404;chr15-77891514-77892420;chr15-77894676-77895502;chr15-77902137-77902746;chr15-77910813-77911705;chr15-77922453-77923279	8.26927e-30	1.07261e-27
2485	Erg	Mylk4	1.39826	46	90	26	chr13-32660074-32660981;chr13-32678673-32679414;chr13-32683635-32684576;chr13-32778614-32779476;chr13-32831301-32832189	3.62385e-28	2.40465e-27
2486	Erg	Nalcn	0.928175	28	90	7	chr14-123295878-123296777;chr14-123528941-123529768;chr14-123535308-123536100;chr14-123537168-123537994;chr14-123574773-123575740;chr14-123659656-123660427;chr14-123663226-123663982	1.70124e-28	1.68713e-27
2487	Erg	Nox4	0.962583	30	90	31	chr7-87308681-87309564;chr7-87321302-87322212;chr7-87342085-87343048;chr7-87374312-87375206	7.98718e-29	1.3144e-27
2488	Erg	Nupr1	0.519044	38	90	16	chr7-126537762-126538612;chr7-126578928-126579828;chr7-126663442-126664326	2.56978e-29	1.09588e-27
2489	Erg	Palld	-0.312263	66	90	8	chr8-61425113-61425597;chr8-61529288-61529922;chr8-61703160-61704005;chr8-61920155-61921041	3.62385e-28	2.40465e-27
2490	Erg	Pcsk5	1.10987	16	90	2	chr19-17336735-17337655;chr19-17350223-17351086;chr19-17489401-17490273;chr19-17691434-17692346;chr19-17748220-17749073;chr19-17774985-17775798;chr19-17831243-17832107;chr19-17860027-17860915	3.75019e-29	1.12392e-27
2491	Erg	Pde3a	0.428307	72	90	21	chr6-141256764-141257366;chr6-141271225-141272052;chr6-141284628-141285371;chr6-141309878-141310798;chr6-141347616-141348312;chr6-141348581-141349366;chr6-141351965-141352864;chr6-141381119-141382041;chr6-141434107-141434966;chr6-141461800-141462650	5.8689e-30	1.07261e-27
2492	Erg	Pdgfc	0.40057	27	90	5	chr3-80958371-80959251;chr3-81101933-81102802;chr3-81129516-81130392;chr3-81135687-81136547;chr3-81136832-81137655;chr3-81148768-81149690;chr3-81165213-81166041;chr3-81170070-81171032	3.62385e-28	2.40465e-27
2493	Erg	Phactr1	1.12924	60	90	18	chr13-42604183-42605021;chr13-42613135-42614017;chr13-42711322-42712202;chr13-42828809-42829649;chr13-42929374-42930310;chr13-42980319-42981202;chr13-43011385-43012205;chr13-43016340-43017156;chr13-43068567-43069456	1.76094e-29	1.07261e-27
2494	Erg	Plat	0.00647441	10	90	3	chr8-22708080-22708956;chr8-22742444-22743342	1.64468e-27	6.16154e-27
2495	Erg	Plcb1	0.963038	113	90	10	chr2-134761072-134761924;chr2-134794356-134795237;chr2-134799953-134800848;chr2-134816311-134817074;chr2-134864854-134865784;chr2-134926349-134927180;chr2-134952045-134952973;chr2-135051589-135052512;chr2-135226589-135227280;chr2-135229933-135230778;chr2-135279004-135279557;chr2-135356064-135356690;chr2-135361557-135362466;chr2-135381035-135381775;chr2-135399021-135399906;chr2-135434912-135435799	2.56978e-29	1.09588e-27
2496	Erg	Plod2	0.282087	9	90	2	chr9-92457378-92458178;chr9-92541795-92542672;chr9-92596646-92597389	1.12678e-27	4.75089e-27
2497	Erg	Plxdc2	0.635871	58	90	11	chr2-16390906-16391755;chr2-16451007-16451862;chr2-16491087-16491982;chr2-16534677-16535212;chr2-16539198-16540062;chr2-16568049-16568972;chr2-16721612-16722522;chr2-16726539-16727404	1.82389e-30	1.07261e-27
2498	Erg	Postn	0.146433	9	90	22	chr3-54268974-54269815	2.48292e-28	1.99291e-27
2499	Erg	Rbp4	1.68747	38	90	16	chr19-38206376-38207264;chr19-38223765-38224627	1.18598e-27	4.93051e-27
2500	Erg	Rgs6	-0.681408	60	90	16	chr12-82693879-82694785;chr12-82754178-82755091;chr12-82791976-82792855;chr12-82822629-82823515;chr12-82947807-82948586;chr12-83014058-83014927;chr12-83133635-83134536;chr12-83144755-83145624	1.76094e-29	1.07261e-27
2501	Erg	Ryr2	0.641923	37	90	6	chr13-11959530-11960385;chr13-11963150-11963959;chr13-12001566-12002467;chr13-12033480-12034348;chr13-12061138-12062025;chr13-12084957-12085842;chr13-12133332-12134210;chr13-12165376-12166122	4.4421e-29	1.21549e-27
2502	Erg	Serpine2	1.26811	42	90	17	chr1-79714367-79715229;chr1-79736198-79737074;chr1-79775673-79776581;chr1-79832635-79833549;chr1-79925615-79926439;chr1-79955836-79956739	7.98718e-29	1.3144e-27
2503	Erg	Setbp1	0.30667	74	90	21	chr18-78787781-78788618;chr18-79001269-79002183;chr18-79055790-79056642;chr18-79089390-79090288;chr18-79196344-79197183	3.12737e-28	2.35374e-27
2504	Erg	Sfrp2	0.408426	19	90	17	chr3-83694256-83695175;chr3-83768966-83769359	5.11512e-27	1.48139e-26
2505	Erg	Slit3	0.968361	78	90	12	chr11-35049372-35050307;chr11-35124861-35125752;chr11-35166909-35167817;chr11-35196412-35197325;chr11-35247990-35248779;chr11-35479880-35480797;chr11-35549829-35550747	7.98718e-29	1.3144e-27
2506	Erg	Smoc1	-0.146522	42	90	15	chr12-80976175-80977035;chr12-81040738-81041226;chr12-81063584-81064436;chr12-81084955-81085797;chr12-81092121-81092998;chr12-81107359-81108271;chr12-81160656-81161443	1.70124e-28	1.68713e-27
2507	Erg	Sod3	0.539035	13	90	4	chr5-52319210-52320103;chr5-52346659-52347516;chr5-52359967-52360859;chr5-52366016-52366465	2.56978e-29	1.09588e-27
2508	Erg	Sox5	1.09424	78	90	7	chr6-143867942-143868776;chr6-143956744-143957632;chr6-144042842-144043765;chr6-144203892-144204690;chr6-144296958-144297678;chr6-144513487-144514402;chr6-144659083-144660010;chr6-144710589-144711501;chr6-144739527-144740367;chr6-144742470-144743390	2.56978e-29	1.09588e-27
2509	Erg	Sparc	0.10068	30	90	11	chr11-55373467-55374252;chr11-55511084-55511975	7.71163e-26	1.67258e-25
2510	Erg	Sphkap	0.528529	19	90	16	chr1-83276736-83277620;chr1-83345293-83346201	1.16567e-28	1.4756e-27
2511	Erg	Sulf1	1.63983	43	90	20	chr1-12657971-12658890;chr1-12680965-12681867;chr1-12717973-12718838;chr1-12729067-12729928;chr1-12760380-12761265;chr1-12850690-12851511;chr1-12851657-12852442	7.05533e-29	1.3144e-27
2512	Erg	Sulf2	0.283367	5	90	1	chr2-166011425-166012033;chr2-166039444-166040339;chr2-166061716-166062668;chr2-166072767-166073689;chr2-166174923-166175792	1.12678e-27	4.75089e-27
2513	Erg	Timp2	0.552721	65	90	15	chr11-118254172-118255042;chr11-118312059-118312958;chr11-118360652-118361503;chr11-118371491-118372190;chr11-118412852-118413688;chr11-118438538-118439444	5.28913e-28	2.94681e-27
2514	Erg	Timp3	0.0743624	37	90	5	chr10-86200864-86201762	8.74106e-27	2.33618e-26
2515	Erg	Tjp2	0.391997	58	90	4	chr19-24054670-24055553;chr19-24142524-24143392;chr19-24166200-24167094;chr19-24251534-24252405;chr19-24259621-24260520;chr19-24267817-24268634;chr19-24279964-24280861;chr19-24293309-24294178;chr19-24300798-24301627	2.48292e-28	1.99291e-27
2516	Erg	Tmtc1	0.294787	48	90	14	chr6-148319173-148319722;chr6-148366820-148367679;chr6-148438866-148439742;chr6-148534096-148535003	5.47293e-29	1.21549e-27
2517	Erg	Tnnt2	-1.98506	29	90	23	chr1-135739223-135740099;chr1-135780974-135781868	7.98718e-29	1.3144e-27
2518	Erg	Uchl1	0.223837	19	90	23	chr5-66657036-66657898	1.05521e-25	2.25061e-25
2519	Erg	Wif1	0.216912	21	90	14	chr10-121067300-121068144;chr10-121089061-121089729	5.97261e-30	1.07261e-27
2520	Erg	Xpr1	0.350824	46	90	6	chr1-155293153-155294051;chr1-155320333-155321171;chr1-155321934-155322870;chr1-155354793-155355597;chr1-155362279-155363183;chr1-155378957-155379734	1.16567e-28	1.4756e-27
2521	Esrrb	Gm266	-5.13055e-05	9	2	2	chr12-111494487-111495270;chr12-111496098-111496981;chr12-111504651-111505560	1.12678e-27	4.75089e-27
2522	Esrrb	Ly6d	-0.000470745	7	2	1	chr15-74701772-74702678;chr15-74720666-74721537;chr15-74737650-74738544;chr15-74740784-74741666;chr15-74752485-74753389;chr15-74785442-74786314;chr15-74799480-74800339	3.5042e-27	1.0912e-26
2523	Esrrg	Adamtsl1	1.17394	36	18	6	chr4-86030896-86031697;chr4-86060258-86061141;chr4-86067966-86068610;chr4-86077284-86078118;chr4-86171196-86172107;chr4-86275919-86276820;chr4-86290429-86291350;chr4-86314205-86315069;chr4-86390930-86391820;chr4-86396502-86397230	2.56978e-29	1.09588e-27
2524	Esrrg	Bicc1	0.969271	76	18	17	chr10-70870136-70871040;chr10-70871885-70872782;chr10-70924176-70925034;chr10-70971010-70971865;chr10-70993288-70994129;chr10-70994662-70995395;chr10-71003534-71004330;chr10-71028373-71029194;chr10-71061872-71062777;chr10-71114285-71115136;chr10-71120469-71121157;chr10-71145495-71146318;chr10-71169488-71170355;chr10-71198525-71199424;chr10-71217974-71218881;chr10-71225697-71226562	1.16567e-28	1.4756e-27
2525	Esrrg	Col4a4	1.14072	45	18	15	chr1-82373322-82374114;chr1-82381837-82382643;chr1-82411703-82412576;chr1-82539853-82540697;chr1-82577850-82578753;chr1-82589960-82590855;chr1-82596940-82597855;chr1-82604945-82605666;chr1-82608373-82609301;chr1-82630832-82631765;chr1-82641348-82642211	5.47293e-29	1.21549e-27
2526	Esrrg	Cp	0.333772	20	18	25	chr3-19882362-19883288;chr3-19965846-19966730;chr3-19989725-19990594;chr3-20002513-20003379;chr3-20005471-20006284	1.75438e-28	1.70762e-27
2527	Esrrg	Dcn	-0.69521	42	18	29	chr10-97383752-97384571;chr10-97392903-97393809;chr10-97422860-97423740;chr10-97442129-97443033;chr10-97479158-97480000;chr10-97483564-97484486;chr10-97497451-97498342;chr10-97512078-97512894	4.27004e-28	2.70563e-27
2528	Esrrg	Dpt	0.226952	11	18	4	chr1-164735799-164736593;chr1-164756699-164757576;chr1-164766420-164767305;chr1-164813975-164814775	3.75019e-29	1.12392e-27
2529	Esrrg	Fbln1	1.40268	29	18	20	chr15-85151118-85152032;chr15-85166670-85167427;chr15-85177336-85178217;chr15-85229898-85230678;chr15-85242816-85243681;chr15-85248997-85249896;chr15-85266536-85267400;chr15-85281847-85282707	5.47293e-29	1.21549e-27
2530	Esrrg	Igf1	0.547724	30	18	8	chr10-87821360-87822256;chr10-87830575-87831172;chr10-87871975-87872894;chr10-87876370-87877247;chr10-87893254-87894053;chr10-87904655-87905379	5.28913e-28	2.94681e-27
2531	Esrrg	Lama2	2.72882	71	18	18	chr10-26890307-26891193;chr10-26895466-26896354;chr10-26995678-26996535;chr10-27010097-27010978;chr10-27022565-27023380;chr10-27063391-27064294;chr10-27223813-27224635;chr10-27322396-27323317;chr10-27333589-27334401;chr10-27340228-27341107;chr10-27384489-27385319;chr10-27413437-27414356;chr10-27435586-27436492;chr10-27652563-27653470	1.82488e-29	1.08268e-27
2532	Esrrg	Lamc3	1.88279	26	18	15	chr2-31788301-31789011;chr2-31811090-31812005;chr2-31825819-31826703;chr2-31890970-31891879;chr2-31892891-31893719	2.50271e-28	2.00674e-27
2533	Esrrg	Lum	-0.163124	29	18	28	chr10-97479158-97480000;chr10-97481854-97482694;chr10-97483564-97484486;chr10-97497451-97498342;chr10-97504850-97505765;chr10-97512078-97512894;chr10-97523093-97523945;chr10-97565134-97565919	3.87994e-29	1.13352e-27
2534	Esrrg	Pdgfra	1.38019	12	18	2	chr5-75070614-75071314;chr5-75079247-75080066;chr5-75108940-75109716;chr5-75150823-75151680;chr5-75155687-75156636;chr5-75156916-75157704	2.40066e-27	8.13133e-27
2535	Esrrg	Postn	-0.866683	9	18	22	chr3-54313798-54314654;chr3-54357207-54357886;chr3-54373062-54373928	7.55861e-28	3.7026e-27
2536	Esrrg	Serpinf1	0.609214	34	18	16	chr11-75355174-75356074;chr11-75356811-75357609;chr11-75397099-75397994;chr11-75405873-75406525;chr11-75414809-75415676;chr11-75422323-75423073;chr11-75513195-75514077;chr11-75519873-75520626	2.48292e-28	1.99291e-27
2537	Esrrg	Sh3gl2	1.04816	11	18	4	chr4-85159674-85160593;chr4-85391512-85392383;chr4-85513019-85513742;chr4-85554480-85555375;chr4-85619149-85619694	7.46677e-27	2.03195e-26
2538	Esrrg	Sparcl1	-5.35113	37	18	10	chr5-103993341-103994023;chr5-103994871-103995751;chr5-104046370-104047293;chr5-104050553-104051467;chr5-104068530-104069383;chr5-104079588-104080420;chr5-104095846-104096607;chr5-104133504-104134401;chr5-104158031-104158923	5.82714e-28	3.14686e-27
2539	Esrrg	Tmem119	0.100876	16	18	3	chr5-113765378-113766265;chr5-113811931-113812706;chr5-113830011-113830926;chr5-113841611-113842438;chr5-113844464-113845302;chr5-113855657-113856444;chr5-113882538-113883116;chr5-113886905-113887809	3.78291e-29	1.12392e-27
2540	Esrrg	Tshz2	1.71377	51	18	16	chr2-169673649-169674457;chr2-169684944-169685794;chr2-169699794-169700740;chr2-169723610-169724434;chr2-169820650-169821577;chr2-169924006-169924900;chr2-169997337-169998018;chr2-170002397-170003272;chr2-170007202-170008081;chr2-170040690-170041559;chr2-170070567-170071338	1.866e-28	1.77582e-27
2541	Etv6	Abi3bp	0.357469	48	33	20	chr16-56420863-56421706;chr16-56556025-56556759;chr16-56593323-56594182;chr16-56597222-56597966;chr16-56599200-56599944;chr16-56645024-56645866	1.35979e-27	5.51864e-27
2542	Etv6	Adamts6	-0.0779347	36	33	29	chr13-104432657-104433523;chr13-104489220-104490000	2.56978e-29	1.09588e-27
2543	Etv6	B3galt1	0.377379	54	33	15	chr2-67505227-67506112;chr2-67627983-67628879;chr2-67661629-67662377;chr2-68062522-68063336;chr2-68103741-68104459	6.45846e-28	3.42403e-27
2544	Etv6	Cryab	-0.369404	18	33	16	chr9-50727790-50728635	7.98718e-29	1.3144e-27
2545	Etv6	Ctnna3	0.208504	91	33	15	chr10-63386228-63387099;chr10-63616389-63617307;chr10-63859891-63860773;chr10-63928669-63929538;chr10-64278625-64279482	1.16567e-28	1.4756e-27
2546	Etv6	Dlc1	1.15692	102	33	15	chr8-36486220-36487129;chr8-36533322-36533855;chr8-36642347-36643199;chr8-36677538-36678448;chr8-36690857-36691774;chr8-36723681-36724562;chr8-36732398-36733304;chr8-36801704-36802487;chr8-36803656-36804605;chr8-36824042-36824908;chr8-36836910-36837654;chr8-37042715-37043457	5.47293e-29	1.21549e-27
2547	Etv6	Erbb4	0.240238	51	33	19	chr1-68178315-68179220;chr1-68752625-68753403;chr1-68758572-68759321;chr1-68872869-68873779;chr1-69023357-69024196;chr1-69024760-69025601;chr1-69088053-69088934	3.62385e-28	2.40465e-27
2548	Etv6	Exoc4	0.112851	45	33	9	chr6-33542503-33543408;chr6-33792492-33793232	3.5042e-27	1.0912e-26
2549	Etv6	Fchsd2	0.25091	59	33	14	chr7-101165056-101165952;chr7-101208753-101209672;chr7-101265345-101266263	5.47293e-29	1.21549e-27
2550	Etv6	Foxp2	0.564588	73	33	14	chr6-14838649-14839546;chr6-15031906-15032771;chr6-15110297-15111037;chr6-15134635-15135518;chr6-15246222-15246986;chr6-15299184-15300022;chr6-15413394-15414265;chr6-15441076-15441919	1.53528e-28	1.68713e-27
2551	Etv6	Gab2	0.0837802	54	33	14	chr7-97074698-97075560;chr7-97242696-97243569;chr7-97289403-97290174;chr7-97297220-97298101	1.12678e-27	4.75089e-27
2552	Etv6	Gpc6	0.369525	147	33	22	chr14-116974948-116975836;chr14-117011353-117012206;chr14-117037061-117037989;chr14-117224811-117225675;chr14-117283413-117284318;chr14-117301903-117302811;chr14-117375850-117376626;chr14-117376868-117377531;chr14-117385506-117386374;chr14-117571901-117572831;chr14-117583665-117584477;chr14-117591497-117592377;chr14-117642790-117643620;chr14-117780566-117781374;chr14-117831496-117832401	7.8676e-28	3.73972e-27
2553	Etv6	Hspa1a	-0.247408	23	33	30	chr17-34980304-34980947	1.52853e-27	6.10566e-27
2554	Etv6	Hspa1b	-0.252981	25	33	19	chr17-34980304-34980947	5.11512e-27	1.48139e-26
2555	Etv6	Hspb1	-0.700417	13	33	17	chr5-135794268-135795166	4.95061e-26	1.10397e-25
2556	Etv6	Kalrn	0.842696	145	33	18	chr16-33888776-33889681;chr16-34017449-34018378;chr16-34095543-34096466;chr16-34104898-34105814;chr16-34148496-34149418;chr16-34269349-34270255;chr16-34289397-34290273;chr16-34303704-34304535;chr16-34325609-34326521;chr16-34405032-34405632;chr16-34524891-34525643;chr16-34538509-34539392	8.62358e-30	1.07261e-27
2557	Etv6	Lama2	0.0141107	71	33	18	chr10-26985267-26986169;chr10-27194423-27195284;chr10-27382702-27383561;chr10-27395635-27396381;chr10-27612799-27613589	1.04337e-26	2.75169e-26
2558	Etv6	Ldlrad4	0.540181	100	33	19	chr18-67938334-67939207;chr18-67944022-67944631;chr18-68103558-68104445;chr18-68127401-68128041;chr18-68174103-68174833	7.98718e-29	1.3144e-27
2559	Etv6	Mast4	0.121139	154	33	23	chr13-102644586-102645480;chr13-102744838-102745529;chr13-102769944-102770855;chr13-102840954-102841630;chr13-102914027-102914893;chr13-102974755-102975450;chr13-103126883-103127460;chr13-103129152-103129942;chr13-103173613-103174437;chr13-103199665-103200470;chr13-103206908-103207770;chr13-103274956-103275800;chr13-103392451-103393241	1.59059e-28	1.68713e-27
2560	Etv6	Mecom	0.585282	132	33	16	chr3-29937151-29937942;chr3-30004678-30005516;chr3-30072994-30073894;chr3-30114364-30115254;chr3-30172291-30173180;chr3-30263519-30264364;chr3-30418378-30419244;chr3-30443019-30443858;chr3-30448406-30449312;chr3-30466119-30467026;chr3-30476821-30477692;chr3-30480374-30481236;chr3-30483083-30483962;chr3-30502409-30503098;chr3-30560655-30561549	4.03088e-29	1.15631e-27
2561	Etv6	Meis2	0.243466	56	33	18	chr2-115780235-115781161;chr2-115835654-115836522;chr2-115868848-115869701;chr2-115912915-115913845;chr2-115956478-115957381;chr2-116001265-116002036;chr2-116104951-116105775	5.14845e-29	1.21549e-27
2562	Etv6	Mfge8	-0.187477	31	33	27	chr7-79088993-79089824;chr7-79246047-79246940	1.99498e-29	1.09588e-27
2563	Etv6	Mid1	-0.0718378	78	33	17	chrX-169691530-169692441;chrX-169708781-169709495;chrX-169762354-169763236;chrX-169807587-169808441;chrX-169843006-169843835;chrX-169933083-169933966;chrX-169968952-169969788;chrX-169972808-169973595	8.28437e-29	1.3275e-27
2564	Etv6	Nav2	0.805379	145	33	18	chr7-48990724-48991426;chr7-49158598-49159532;chr7-49212756-49213661;chr7-49311060-49311980;chr7-49333987-49335447;chr7-49372935-49373775;chr7-49444070-49444925;chr7-49462161-49463058;chr7-49488315-49489079	8.4163e-30	1.07261e-27
2565	Etv6	Ntrk3	0.264265	55	33	12	chr7-78220801-78221640;chr7-78258087-78259011;chr7-78439152-78440071;chr7-78497977-78498638;chr7-78584203-78584986	2.56978e-29	1.09588e-27
2566	Etv6	Pde3a	0.846751	72	33	21	chr6-141170628-141171489;chr6-141176447-141177357;chr6-141309878-141310798;chr6-141318304-141319183;chr6-141341185-141342119;chr6-141348581-141349366;chr6-141485088-141485954	1.20671e-29	1.07261e-27
2567	Etv6	Pde4d	0.42656	127	33	14	chr13-108498116-108499038;chr13-108603232-108604132;chr13-109049250-109049892;chr13-109053040-109053896;chr13-109204315-109205139;chr13-109268003-109268866;chr13-109422853-109423711;chr13-109618902-109619759;chr13-109704334-109705247;chr13-109708047-109708917;chr13-109758897-109759793;chr13-109791572-109792483;chr13-109837287-109838110;chr13-109872378-109873288;chr13-109899460-109900343	5.47293e-29	1.21549e-27
2568	Etv6	Pdzrn3	0.151605	74	33	26	chr6-101083363-101084249;chr6-101160842-101161742;chr6-101223141-101223981;chr6-101335574-101336410	5.38973e-28	2.96953e-27
2569	Etv6	Ror1	0.511639	94	33	15	chr4-100041684-100042592;chr4-100051757-100052691;chr4-100128378-100128885;chr4-100161169-100161982;chr4-100351555-100352476;chr4-100360702-100361592	7.71983e-28	3.7026e-27
2570	Etv6	Setbp1	0.320032	74	33	21	chr18-78818241-78818893;chr18-79001269-79002183;chr18-79013697-79014629;chr18-79038644-79039514;chr18-79051855-79052756;chr18-79061570-79062400	1.16567e-28	1.4756e-27
2571	Etv6	Slc8a1	0.293433	71	33	16	chr17-81477376-81478172;chr17-81497689-81498566;chr17-81526925-81527842;chr17-81545129-81545940;chr17-81605284-81606022;chr17-81694740-81695410	1.14849e-27	4.80193e-27
2572	Etv6	Tanc2	0.398321	66	33	11	chr11-105524308-105524990;chr11-105591672-105592579;chr11-105625589-105626475;chr11-105666522-105667447;chr11-105719380-105720292;chr11-105885300-105886171	1.29537e-29	1.07261e-27
2573	Etv6	Zfpm2	0.321491	72	33	19	chr15-40655767-40656600;chr15-40658379-40659086;chr15-40696529-40697405;chr15-40761166-40762073;chr15-40867986-40868844;chr15-40870301-40871117;chr15-40902626-40903469;chr15-40920904-40921840;chr15-40954653-40955471;chr15-41007227-41008005;chr15-41008550-41009383;chr15-41077051-41077644	7.49525e-28	3.7026e-27
2574	Fos	Abcb1b	-0.107568	14	401	12	chr5-8719397-8720285;chr5-8774734-8775672;chr5-8797922-8798826;chr5-8863245-8864072	3.88802e-29	1.13352e-27
2575	Fos	Abi1	0.0142038	43	401	20	chr2-22895137-22896034;chr2-22942895-22943758;chr2-22985963-22986813;chr2-22988723-22989572;chr2-22994298-22995199;chr2-23006036-23006926;chr2-23032494-23033326;chr2-23047819-23048674;chr2-23065396-23066229;chr2-23067659-23068459;chr2-23068812-23069641;chr2-23096755-23097555;chr2-23097862-23098748	2.29692e-28	1.99291e-27
2576	Fos	Abra	0.0617221	27	401	7	chr15-41788447-41789291;chr15-41794936-41795762;chr15-41833636-41834416;chr15-41840422-41841277;chr15-41869327-41870227;chr15-41906318-41907105;chr15-41920094-41920940;chr15-41948639-41949508;chr15-41951057-41951940	2.67474e-28	2.08061e-27
2577	Fos	Abtb2	0.0702046	49	401	20	chr2-103483169-103483881;chr2-103484662-103485581;chr2-103488537-103489347;chr2-103556261-103557180;chr2-103565823-103566720;chr2-103592025-103592919;chr2-103605776-103606621;chr2-103618232-103619091;chr2-103629134-103629769;chr2-103642119-103642991;chr2-103643646-103644578;chr2-103655723-103656596;chr2-103680772-103681637;chr2-103684838-103685759;chr2-103686905-103687817;chr2-103695905-103696813;chr2-103700245-103701150	3.49566e-27	1.0912e-26
2578	Fos	Acan	-0.104866	13	401	5	chr7-78953795-78954670;chr7-78975077-78975946;chr7-79043469-79044286;chr7-79052748-79053638;chr7-79056350-79057228;chr7-79080506-79081418;chr7-79088993-79089824	3.5042e-27	1.0912e-26
2579	Fos	Ace	-0.030714	19	401	6	chr11-105887070-105887945;chr11-105889945-105890863;chr11-105911348-105912260;chr11-105926843-105927707;chr11-105934261-105935021;chr11-105943273-105943883;chr11-105948059-105948946;chr11-105953116-105954013;chr11-105962495-105963406;chr11-105967674-105968566;chr11-105969232-105970138	1.70124e-28	1.68713e-27
2580	Fos	Actn2	0.594946	31	401	16	chr13-12171508-12172379;chr13-12214655-12215446;chr13-12293581-12294425;chr13-12311783-12312504;chr13-12317047-12317817;chr13-12337534-12338426;chr13-12339243-12340034;chr13-12340348-12341264;chr13-12386024-12386865;chr13-12394758-12395664;chr13-12411812-12412726	5.28913e-28	2.94681e-27
2581	Fos	Adamts1	-0.194279	37	401	29	chr16-85704081-85704852;chr16-85721752-85722614;chr16-85749184-85749993;chr16-85755950-85756854;chr16-85766252-85766964;chr16-85791298-85792257;chr16-85800588-85801359;chr16-85826836-85827688;chr16-85841572-85842457;chr16-85878867-85879758;chr16-85881895-85882771;chr16-85890597-85891468	1.70124e-28	1.68713e-27
2582	Fos	Adamts6	-0.0988025	36	401	29	chr13-104390573-104391490;chr13-104393568-104394502;chr13-104467754-104468656;chr13-104489220-104490000	1.16567e-28	1.4756e-27
2583	Fos	Adamts9	0.306798	47	401	20	chr6-92743323-92744223;chr6-92779409-92780175;chr6-92787036-92787950;chr6-92824856-92825744;chr6-92827007-92827870;chr6-92831444-92832182;chr6-92849955-92850881;chr6-92905719-92906607;chr6-92909089-92909965;chr6-92920620-92921396;chr6-92921619-92922438;chr6-92924264-92925199;chr6-92941020-92941849;chr6-92943141-92944041;chr6-92987365-92988115;chr6-93004318-93005205;chr6-93014258-93015177;chr6-93026099-93026982	2.57706e-28	2.03099e-27
2584	Fos	Add3	-0.066331	46	401	8	chr19-53040179-53040848;chr19-53040968-53041654;chr19-53058117-53058899;chr19-53064425-53065321;chr19-53075985-53076791;chr19-53080509-53081435;chr19-53105393-53106269;chr19-53107412-53108277;chr19-53120515-53121355;chr19-53142121-53143035;chr19-53149090-53149878;chr19-53156382-53157173;chr19-53167940-53168731;chr19-53185239-53186132;chr19-53191708-53192559;chr19-53217644-53218448	1.85771e-29	1.08901e-27
2585	Fos	Adm	0.226216	24	401	9	chr7-110583782-110584523;chr7-110599887-110600746;chr7-110611063-110611958;chr7-110614095-110615098;chr7-110619000-110619912;chr7-110624693-110625574	1.4656e-26	3.68292e-26
2586	Fos	Aff2	-0.0400065	20	401	13	chrX-69430991-69431872;chrX-69460599-69461471;chrX-69803661-69804589	1.35553e-26	3.42534e-26
2587	Fos	Agbl3	0.172991	34	401	30	chr6-34684629-34685523;chr6-34691293-34692210;chr6-34695693-34696221;chr6-34718756-34719654;chr6-34720188-34721024;chr6-34735026-34735848;chr6-34769724-34770551;chr6-34780175-34781116;chr6-34796627-34797532;chr6-34859373-34860253	4.39719e-28	2.77067e-27
2588	Fos	Ahcyl2	0.0515477	39	401	26	chr6-29693707-29694620;chr6-29717648-29718373;chr6-29735229-29735861;chr6-29735973-29736471;chr6-29751386-29752311;chr6-29758189-29759087;chr6-29826974-29827902;chr6-29838231-29839137;chr6-29881607-29882487;chr6-29904108-29904926	1.6189e-22	2.77528e-22
2589	Fos	Ahnak2	-0.648028	45	401	12	chr12-112693173-112694090;chr12-112713699-112714616;chr12-112716913-112717780;chr12-112721953-112722616;chr12-112728098-112728943;chr12-112746389-112747294;chr12-112793861-112794758;chr12-112795426-112796333;chr12-112797472-112798384;chr12-112800196-112801105;chr12-112802212-112803109;chr12-112808517-112809396;chr12-112818875-112819744;chr12-112823008-112823840;chr12-112829065-112829925;chr12-112833301-112834172;chr12-112843577-112844479;chr12-112849083-112849955;chr12-112854678-112855528;chr12-112860541-112861345;chr12-112864552-112865474;chr12-112866337-112867102;chr12-112869347-112870166;chr12-112875396-112876083	7.24019e-30	1.07261e-27
2590	Fos	Akap12	-0.13693	16	401	9	chr10-4188323-4189185;chr10-4210212-4211117;chr10-4270305-4271233;chr10-4285637-4286522;chr10-4290001-4290860;chr10-4313468-4314324;chr10-4325235-4326158;chr10-4329502-4330275;chr10-4334025-4334919;chr10-4346493-4347397	7.71983e-28	3.7026e-27
2591	Fos	Ankrd28	-0.162325	44	401	20	chr14-31640646-31641560;chr14-31644718-31645616;chr14-31656656-31657518;chr14-31662171-31663013;chr14-31672989-31673617;chr14-31695917-31696753;chr14-31700136-31701038;chr14-31702628-31703426;chr14-31794150-31795051;chr14-31803619-31804447;chr14-31830273-31831140;chr14-31841650-31842495;chr14-31857279-31858168;chr14-31871938-31872775;chr14-31879352-31880266;chr14-31899391-31900266;chr14-31901676-31902577	1.4941e-28	1.68713e-27
2592	Fos	Anxa1	-0.255147	29	401	13	chr19-20345444-20346064;chr19-20358453-20359316;chr19-20381014-20381888;chr19-20396985-20397845;chr19-20402372-20403259;chr19-20423896-20424799;chr19-20467421-20468341;chr19-20484278-20485172	1.12678e-27	4.75089e-27
2593	Fos	Arc	-0.228903	31	401	26	chr15-74617138-74618016;chr15-74622006-74622867;chr15-74658793-74659639;chr15-74672217-74673103;chr15-74673389-74674002;chr15-74719181-74719931;chr15-74735382-74736262;chr15-74739722-74740435;chr15-74740784-74741666;chr15-74748941-74749833	2.28627e-28	1.99291e-27
2594	Fos	Arntl2	-0.0161342	26	401	16	chr6-146697529-146698448;chr6-146702237-146703160;chr6-146724559-146725443;chr6-146727385-146728257;chr6-146755338-146756169;chr6-146758790-146759641;chr6-146762041-146762934;chr6-146774795-146775586;chr6-146776416-146777299;chr6-146793299-146794191;chr6-146833240-146834118	7.68629e-28	3.7026e-27
2595	Fos	Atf3	0.547609	58	401	46	chr1-191072714-191073488;chr1-191075172-191076084;chr1-191086589-191087342;chr1-191110967-191111854;chr1-191115067-191115990;chr1-191119050-191119885;chr1-191125649-191126566;chr1-191141880-191142686;chr1-191152865-191153743;chr1-191185915-191186820;chr1-191189649-191190539;chr1-191193532-191194455;chr1-191197717-191198622;chr1-191200920-191201825;chr1-191224138-191225090;chr1-191239367-191240216;chr1-191249766-191250596;chr1-191253282-191253947;chr1-191257000-191257844;chr1-191266351-191267164;chr1-191269183-191270104;chr1-191292109-191293021;chr1-191296194-191297115;chr1-191317506-191318423	5.28913e-28	2.94681e-27
2596	Fos	Avil	0.0312779	26	401	17	chr10-126900851-126901744;chr10-126918821-126919730;chr10-126923833-126924688;chr10-126925256-126926074;chr10-126926828-126927554;chr10-126931076-126931958;chr10-126957194-126958035;chr10-126961851-126962625;chr10-126971679-126972577;chr10-126975489-126976391;chr10-126984281-126985145;chr10-126990089-126990991;chr10-127016261-127017035	4.16758e-29	1.17951e-27
2597	Fos	B2m	-0.0547548	13	401	8	chr2-122117929-122118832;chr2-122141297-122142089;chr2-122142950-122143426;chr2-122143555-122144288	2.76093e-29	1.11696e-27
2598	Fos	B4galt1	-0.306497	46	401	22	chr4-40735396-40736220;chr4-40781604-40782493;chr4-40785833-40786596;chr4-40798534-40799435;chr4-40817965-40818804;chr4-40845100-40845962;chr4-40853630-40854557;chr4-40871861-40872622;chr4-40873118-40873725;chr4-40873849-40874619;chr4-40876678-40877607;chr4-40889064-40889931;chr4-40899262-40900084;chr4-40906065-40906978;chr4-40908126-40908930	4.3695e-28	2.75392e-27
2599	Fos	Baiap2	-0.124342	24	401	14	chr11-119875509-119876232;chr11-119898721-119899587;chr11-119913284-119914156;chr11-119935211-119936119;chr11-119942472-119943397;chr11-119952216-119953114;chr11-119990985-119991883	5.28913e-28	2.94681e-27
2600	Fos	Bambi	-0.118859	11	401	13	chr18-3439858-3440768;chr18-3505809-3506489;chr18-3507389-3508277	4.60613e-26	1.03646e-25
2601	Fos	Baz1a	-0.211578	31	401	11	chr12-54809915-54810839;chr12-54820492-54821382;chr12-54822611-54823462;chr12-54823810-54824706;chr12-54830308-54831205;chr12-54857751-54858507;chr12-54874532-54875419;chr12-54959454-54960289;chr12-54984704-54985616;chr12-54988391-54989039;chr12-54993402-54994336;chr12-55026762-55027680;chr12-55082725-55083586	3.75019e-29	1.12392e-27
2602	Fos	Bcl2l11	0.0329798	17	401	28	chr2-128060955-128061749;chr2-128065282-128066108;chr2-128125455-128126380;chr2-128134420-128135335;chr2-128153273-128153995	6.23004e-28	3.32264e-27
2603	Fos	Bcl3	-0.157273	51	401	18	chr7-19744525-19745429;chr7-19749335-19750168;chr7-19755948-19756792;chr7-19796950-19797794;chr7-19800529-19801413;chr7-19822314-19823166;chr7-19823880-19824786;chr7-19828760-19829590;chr7-19830522-19831416;chr7-19831795-19832545;chr7-19841430-19842280;chr7-19847373-19848289;chr7-19849311-19850220;chr7-19855517-19856386;chr7-19866180-19867138;chr7-19870933-19871795;chr7-19910945-19911692;chr7-19913885-19914815	7.98718e-29	1.3144e-27
2604	Fos	Bcl6	0.651165	34	401	27	chr16-23943078-23943910;chr16-23944434-23945253;chr16-23963919-23964800;chr16-23967109-23967981;chr16-23982133-23983027;chr16-23988341-23989250;chr16-23990924-23991821;chr16-23999212-24000136;chr16-24011935-24012793;chr16-24021177-24022134;chr16-24039560-24040450;chr16-24050786-24051706;chr16-24056270-24056970;chr16-24066528-24067200;chr16-24075998-24076936	1.27156e-30	1.07261e-27
2605	Fos	Bdnf	-0.216964	12	401	20	chr2-109673812-109674627;chr2-109675649-109676546;chr2-109680797-109681694;chr2-109693149-109694078;chr2-109694548-109695436;chr2-109703342-109704219;chr2-109705890-109706637	3.81849e-29	1.12392e-27
2606	Fos	Bhlhe40	-0.0712692	12	401	21	chr6-108566219-108567052;chr6-108569159-108569984;chr6-108606018-108606925;chr6-108638019-108638874;chr6-108661400-108662128	1.34209e-29	1.07261e-27
2607	Fos	Bin3	-0.121515	28	401	11	chr14-70021052-70021928;chr14-70027950-70028789;chr14-70029017-70029802;chr14-70031695-70032600;chr14-70040577-70041472;chr14-70055698-70056456;chr14-70056785-70057650;chr14-70067550-70068453;chr14-70069170-70069894;chr14-70074433-70075352;chr14-70090694-70091563	1.94823e-28	1.83295e-27
2608	Fos	Bmp8a	-0.0165343	41	401	15	chr4-123219510-123220388;chr4-123227547-123228351;chr4-123228908-123229825;chr4-123233294-123234199;chr4-123239277-123240167;chr4-123246814-123247700;chr4-123251917-123252807;chr4-123254376-123255268;chr4-123259927-123260855;chr4-123282273-123283172;chr4-123283646-123284353;chr4-123298881-123299773;chr4-123305504-123306395;chr4-123323254-123323986;chr4-123340063-123340893;chr4-123353235-123354137;chr4-123391950-123392848;chr4-123407177-123407975;chr4-123409585-123410291;chr4-123420168-123421064;chr4-123423946-123424748;chr4-123427952-123428683;chr4-123432565-123433460	1.57392e-29	1.07261e-27
2609	Fos	Btg2	1.13181	39	401	42	chr1-134028163-134029051;chr1-134041740-134042548;chr1-134045682-134046589;chr1-134060626-134061508;chr1-134082702-134083625;chr1-134092700-134093593;chr1-134096132-134096947;chr1-134106452-134107352;chr1-134109793-134110503;chr1-134110767-134111621;chr1-134121967-134122855;chr1-134151413-134152316	1.79263e-29	1.07261e-27
2610	Fos	C1ra	0.0218695	18	401	11	chr6-124414866-124415649;chr6-124425091-124425946;chr6-124464356-124465277;chr6-124477724-124478631;chr6-124484617-124485528;chr6-124512206-124513105	1.85985e-23	3.33884e-23
2611	Fos	C1s1	0.0569605	25	401	7	chr6-124464356-124465277;chr6-124477724-124478631;chr6-124484617-124485528;chr6-124512206-124513105;chr6-124539809-124540552;chr6-124542118-124543003;chr6-124566333-124567066;chr6-124569793-124570706;chr6-124588503-124589423;chr6-124636832-124637726	5.28913e-28	2.94681e-27
2612	Fos	Camk1d	-0.289041	79	401	40	chr2-5218833-5219710;chr2-5352660-5353386;chr2-5392346-5393203;chr2-5417348-5418196;chr2-5421745-5422434;chr2-5426481-5427318;chr2-5507359-5508260;chr2-5515322-5516201;chr2-5519052-5519894;chr2-5520122-5520954;chr2-5592395-5593283;chr2-5595479-5596357;chr2-5605420-5606251;chr2-5611883-5612738;chr2-5636781-5637703;chr2-5645343-5646242;chr2-5648608-5649472;chr2-5675190-5676037;chr2-5691529-5692317;chr2-5698108-5699016;chr2-5714322-5715253;chr2-5717339-5718148;chr2-5730124-5731008;chr2-5740632-5741517;chr2-5770418-5771302;chr2-5804111-5804988;chr2-5805932-5806801	1.74788e-28	1.70163e-27
2613	Fos	Caprin2	0.00708008	20	401	17	chr6-148895788-148896696;chr6-148913710-148914618;chr6-148944544-148945397;chr6-148946130-148947020;chr6-148960935-148961838;chr6-148971432-148972349;chr6-148975332-148976082;chr6-148985730-148986651	6.38493e-28	3.38925e-27
2614	Fos	Casq1	0.00701395	25	401	4	chr1-172119415-172120286;chr1-172133302-172134210;chr1-172147680-172148533;chr1-172182618-172183485;chr1-172188590-172189461;chr1-172247351-172248248;chr1-172297523-172298389;chr1-172299456-172300192;chr1-172305572-172306346;chr1-172306621-172307376;chr1-172311890-172312679	1.16567e-28	1.4756e-27
2615	Fos	Ccdc138	0.0394719	13	401	8	chr10-58446389-58447308;chr10-58497546-58498477;chr10-58558766-58559461	1.64285e-26	4.03459e-26
2616	Fos	Ccnyl1	-0.0759557	20	401	31	chr1-64610789-64611681;chr1-64623552-64624466;chr1-64684716-64685232;chr1-64690378-64691273	2.17145e-26	5.22189e-26
2617	Fos	Cd109	-0.0638282	19	401	7	chr9-78527179-78527987;chr9-78531803-78532637;chr9-78538273-78539129;chr9-78556624-78557317;chr9-78558359-78559218;chr9-78578692-78579541;chr9-78587665-78588555;chr9-78615229-78616157;chr9-78623149-78624068	1.05022e-28	1.4756e-27
2618	Fos	Cdk8	0.0886478	15	401	20	chr5-146187220-146188088;chr5-146220685-146221573;chr5-146230772-146231651;chr5-146250365-146251115;chr5-146272917-146273732;chr5-146287908-146288591;chr5-146292896-146293835	2.40066e-27	8.13133e-27
2619	Fos	Cdkn1a	-0.636708	32	401	44	chr17-28996522-28997329;chr17-29020173-29021074;chr17-29026587-29027429;chr17-29032128-29033054;chr17-29044622-29045457;chr17-29048792-29049660;chr17-29050648-29051529;chr17-29053601-29054469;chr17-29062080-29063003;chr17-29072868-29073762;chr17-29080470-29081382;chr17-29093253-29094148;chr17-29100336-29101156	1.25301e-26	3.18461e-26
2620	Fos	Cebpb	-0.0659084	31	401	35	chr2-167588950-167589710;chr2-167590287-167591120;chr2-167597151-167597967;chr2-167599749-167600587;chr2-167604916-167605813;chr2-167606611-167607396;chr2-167625362-167626244;chr2-167628628-167629528;chr2-167631478-167632489;chr2-167634146-167635055;chr2-167639981-167640734;chr2-167641158-167642013;chr2-167649014-167649931;chr2-167659570-167660437;chr2-167661199-167662117;chr2-167672119-167672999;chr2-167674971-167675826;chr2-167686295-167687142	5.23023e-28	2.94681e-27
2621	Fos	Cfap45	0.0426187	32	401	17	chr1-172426475-172427364;chr1-172430599-172431305;chr1-172451048-172451821;chr1-172469677-172470562;chr1-172474890-172475769;chr1-172500779-172501510;chr1-172501657-172502496;chr1-172503075-172503976;chr1-172512602-172513300;chr1-172513685-172514595;chr1-172526329-172527225	2.13393e-28	1.97737e-27
2622	Fos	Cfh	-0.20865	20	401	22	chr1-140225188-140225731;chr1-140226442-140227312;chr1-140228428-140229338;chr1-140245323-140246212	7.71101e-24	1.41322e-23
2623	Fos	Chka	0.372535	20	401	36	chr19-3753593-3754444;chr19-3765052-3765930;chr19-3767369-3768141;chr19-3773853-3774722;chr19-3778278-3778917;chr19-3829584-3830434;chr19-3832681-3833547;chr19-3853580-3854461;chr19-3880047-3880987	2.24447e-28	1.99291e-27
2624	Fos	Cited2	0.0962994	14	401	19	chr10-17629482-17630372;chr10-17669232-17670015;chr10-17683670-17684504;chr10-17691508-17692421;chr10-17697614-17698532	5.70306e-28	3.09567e-27
2625	Fos	Clu	0.204487	21	401	30	chr14-65876328-65877223;chr14-65890228-65891126;chr14-65922482-65923406;chr14-65931934-65932825;chr14-65942791-65943633;chr14-65965181-65965951;chr14-65970357-65971286	5.17051e-26	1.15016e-25
2626	Fos	Cmip	-0.219401	68	401	13	chr8-117157529-117158302;chr8-117178455-117179346;chr8-117196308-117197101;chr8-117197876-117198793;chr8-117201285-117202163;chr8-117211773-117212679;chr8-117217376-117218218;chr8-117224360-117225258;chr8-117252409-117253317;chr8-117257908-117258968;chr8-117282178-117282986;chr8-117284783-117285694;chr8-117287658-117288472;chr8-117288854-117289716;chr8-117294343-117295201;chr8-117303364-117304289;chr8-117307969-117308758;chr8-117327203-117327962;chr8-117342835-117343259;chr8-117357781-117358681;chr8-117380495-117381423;chr8-117385947-117386661;chr8-117388178-117389022;chr8-117394924-117395789;chr8-117410167-117411030;chr8-117412135-117412934;chr8-117454244-117455117	2.71185e-29	1.10621e-27
2627	Fos	Cmss1	-0.172172	132	401	43	chr16-57208130-57208898;chr16-57210792-57211709;chr16-57235710-57236610;chr16-57251737-57252632;chr16-57279945-57280802;chr16-57281322-57282148;chr16-57301372-57302285;chr16-57318094-57319020;chr16-57328743-57329624;chr16-57348992-57349428;chr16-57362760-57363624;chr16-57378351-57379226;chr16-57383513-57384404;chr16-57389604-57390324;chr16-57391116-57392011;chr16-57401430-57402342;chr16-57422966-57423805;chr16-57427238-57428142;chr16-57433469-57434243;chr16-57438095-57438772;chr16-57445222-57446119;chr16-57469644-57470541;chr16-57472012-57472880;chr16-57473555-57474457;chr16-57499598-57500508;chr16-57515409-57516304;chr16-57526577-57527478;chr16-57528221-57529065;chr16-57536368-57537273;chr16-57546842-57547658;chr16-57548775-57549684;chr16-57555987-57556906;chr16-57565969-57566879;chr16-57568710-57569624;chr16-57573486-57574345;chr16-57606388-57607309;chr16-57643953-57644746;chr16-57669106-57669972;chr16-57686137-57687057	3.36622e-28	2.40465e-27
2628	Fos	Cnksr3	-0.111532	52	401	12	chr10-7028986-7029897;chr10-7062685-7063501;chr10-7085367-7086239;chr10-7103421-7104343;chr10-7119996-7120812;chr10-7122025-7122922;chr10-7135689-7136472;chr10-7149908-7150787;chr10-7154251-7154831;chr10-7158596-7159467;chr10-7183031-7183841;chr10-7211981-7212898;chr10-7232533-7233339;chr10-7258362-7259131	3.75109e-28	2.4524e-27
2629	Fos	Col14a1	-0.259013	61	401	22	chr15-55244733-55245498;chr15-55245786-55246538;chr15-55248951-55249800;chr15-55265466-55266411;chr15-55280040-55280977;chr15-55285145-55285987;chr15-55306121-55306971;chr15-55322560-55323449;chr15-55333410-55334326;chr15-55336362-55337271;chr15-55487375-55488207	7.98718e-29	1.3144e-27
2630	Fos	Col1a1	-0.206707	26	401	17	chr11-94872626-94873518;chr11-94873980-94874775;chr11-94876554-94877390;chr11-94880711-94881635;chr11-94916278-94917038;chr11-94933240-94934065;chr11-94939017-94939921;chr11-94942124-94942929	5.12253e-29	1.21549e-27
2631	Fos	Col1a2	-0.0286116	24	401	32	chr6-4505046-4505936;chr6-4526402-4527300;chr6-4528151-4528944;chr6-4530772-4531616;chr6-4531980-4532840	4.68845e-26	1.05407e-25
2632	Fos	Col3a1	0.0535862	24	401	15	chr1-45303996-45304895;chr1-45317992-45318886;chr1-45347131-45347791	1.16567e-28	1.4756e-27
2633	Fos	Col4a3	0.0147833	27	401	14	chr1-82525700-82526507;chr1-82530216-82531105;chr1-82554204-82555068;chr1-82630832-82631765;chr1-82634243-82635123;chr1-82636035-82636933	1.16567e-28	1.4756e-27
2634	Fos	Col4a6	-0.3323	45	401	20	chrX-141228818-141229724;chrX-141300685-141301555;chrX-141340958-141341815;chrX-141351228-141352123;chrX-141379830-141380731;chrX-141440981-141441795;chrX-141452371-141453272;chrX-141475071-141475898;chrX-141477426-141478111	1.20671e-29	1.07261e-27
2635	Fos	Col8a1	0.0474967	50	401	12	chr16-57528221-57529065;chr16-57536368-57537273;chr16-57546842-57547658;chr16-57548775-57549684;chr16-57565969-57566879;chr16-57568710-57569624;chr16-57573486-57574345;chr16-57606388-57607309;chr16-57643953-57644746;chr16-57669106-57669972;chr16-57686137-57687057;chr16-57722731-57723516;chr16-57747417-57748316;chr16-57755201-57756083	1.42665e-28	1.67965e-27
2636	Fos	Cp	0.0681098	20	401	25	chr3-19894392-19895271;chr3-19904456-19905376;chr3-19906240-19907050;chr3-19907463-19908278;chr3-19965846-19966730;chr3-19972512-19973427;chr3-19980909-19981695	1.17077e-27	4.87179e-27
2637	Fos	Cpeb2	-0.0200534	24	401	30	chr5-43148268-43149146;chr5-43152810-43153518;chr5-43187130-43187841;chr5-43219215-43220085;chr5-43232558-43233471;chr5-43261739-43262396;chr5-43279504-43280382	6.6359e-28	3.49867e-27
2638	Fos	Creb5	0.19524	56	401	33	chr6-53477282-53478026;chr6-53496061-53496990;chr6-53506637-53507582;chr6-53512061-53512949;chr6-53531348-53531956;chr6-53545697-53546559;chr6-53548754-53549629;chr6-53593409-53594254;chr6-53603552-53604211;chr6-53611961-53612550;chr6-53617859-53618751;chr6-53619310-53620237;chr6-53652402-53653330;chr6-53654211-53655131;chr6-53657434-53658309;chr6-53663135-53663949;chr6-53671010-53671913;chr6-53694926-53695823	5.32697e-28	2.96494e-27
2639	Fos	Crispld2	-0.163142	32	401	14	chr8-119897052-119897545;chr8-119897704-119898554;chr8-119901759-119902642;chr8-119910407-119911333;chr8-119915870-119916786;chr8-119944131-119945034;chr8-119960306-119961226;chr8-119964367-119965253;chr8-119991998-119992897;chr8-119994056-119994915;chr8-119996621-119997513;chr8-120002425-120002985;chr8-120004010-120004909;chr8-120019933-120020762;chr8-120030150-120030963;chr8-120035827-120036729;chr8-120046129-120047019;chr8-120050825-120051727	4.1311e-28	2.6327e-27
2640	Fos	Crlf1	-0.0908019	20	401	9	chr8-70415367-70416172;chr8-70426277-70427136;chr8-70447616-70448563;chr8-70453640-70454524;chr8-70460227-70460996;chr8-70461608-70462441;chr8-70474810-70475582;chr8-70476545-70477457;chr8-70489326-70490226;chr8-70492692-70493595;chr8-70500585-70501421	8.56511e-25	1.67399e-24
2641	Fos	Csrnp1	-0.36742	40	401	40	chr9-119887232-119888121;chr9-119894497-119895338;chr9-119937150-119938059;chr9-119945195-119946042;chr9-119962998-119963844;chr9-119981077-119981970;chr9-119982783-119983371;chr9-119993926-119994869;chr9-120001700-120002624;chr9-120010975-120011832;chr9-120012712-120013464;chr9-120020116-120020992;chr9-120021878-120022681;chr9-120024030-120024539;chr9-120034195-120035028;chr9-120037245-120038106;chr9-120054693-120055623;chr9-120064052-120064958;chr9-120070213-120070906	7.98718e-29	1.3144e-27
2642	Fos	Cst3	0.155523	14	401	17	chr2-148856611-148857173;chr2-148872596-148873505;chr2-148877024-148877919;chr2-148889890-148890821;chr2-148896382-148897196;chr2-148900091-148900998	5.25665e-29	1.21549e-27
2643	Fos	Cx3cl1	-0.0108657	19	401	6	chr8-94691657-94692443;chr8-94706718-94707562;chr8-94714351-94715137;chr8-94753935-94754865	1.70124e-28	1.68713e-27
2644	Fos	Cx3cr1	0.356043	49	401	11	chr9-119887232-119888121;chr9-119894497-119895338;chr9-119937150-119938059;chr9-119945195-119946042;chr9-119962998-119963844;chr9-119981077-119981970;chr9-119982783-119983371;chr9-119993926-119994869;chr9-120001700-120002624;chr9-120010975-120011832;chr9-120012712-120013464;chr9-120020116-120020992;chr9-120021878-120022681;chr9-120024030-120024539;chr9-120034195-120035028;chr9-120037245-120038106;chr9-120054693-120055623;chr9-120064052-120064958;chr9-120065594-120066445;chr9-120070213-120070906;chr9-120082886-120083788;chr9-120098406-120099301;chr9-120110134-120111019;chr9-120115819-120116700	2.17231e-29	1.09588e-27
2645	Fos	Cxcl1	-0.0885307	17	401	13	chr5-90859060-90859965;chr5-90881525-90882068	1.12678e-27	4.75089e-27
2646	Fos	Cyr61	0.64546	28	401	34	chr3-145612435-145613362;chr3-145632665-145633496;chr3-145662971-145663901;chr3-145681072-145681983;chr3-145684827-145685682;chr3-145693000-145693766;chr3-145705106-145705988	1.70124e-28	1.68713e-27
2647	Fos	Dclk1	-0.146683	50	401	10	chr3-55172230-55173057;chr3-55177145-55177761;chr3-55192748-55193602;chr3-55195491-55196428;chr3-55239047-55239754;chr3-55243961-55244787;chr3-55248071-55249087;chr3-55259951-55260863;chr3-55274604-55275548;chr3-55282570-55283362;chr3-55288641-55289507;chr3-55299946-55300826;chr3-55348631-55349544;chr3-55354728-55355213;chr3-55368847-55369736;chr3-55433873-55434780;chr3-55461358-55462262;chr3-55514508-55515384;chr3-55524557-55525477	1.51145e-28	1.68713e-27
2648	Fos	Dcn	-0.0982588	42	401	29	chr10-97387050-97387946;chr10-97436436-97437337;chr10-97446317-97447070;chr10-97467656-97468567;chr10-97481854-97482694;chr10-97500268-97501056;chr10-97506257-97507096	5.28913e-28	2.94681e-27
2649	Fos	Ddhd1	-0.116619	38	401	14	chr14-45504353-45505243;chr14-45506652-45507438;chr14-45507739-45508603;chr14-45529728-45530574;chr14-45539639-45540536;chr14-45563257-45564162;chr14-45597557-45598361;chr14-45657783-45658709;chr14-45685075-45685974;chr14-45690569-45691503;chr14-45713993-45714914;chr14-45737832-45738643	7.98718e-29	1.3144e-27
2650	Fos	Ddit3	-0.088067	14	401	29	chr10-127194922-127195869;chr10-127211175-127212040;chr10-127216839-127217745;chr10-127235582-127236037;chr10-127262691-127263565;chr10-127265927-127266788	1.67657e-27	6.23326e-27
2651	Fos	Ddit4	-0.0341603	41	401	22	chr10-59879284-59880145;chr10-59884693-59885479;chr10-59892730-59893622;chr10-59909146-59910061;chr10-59919209-59920107;chr10-59924311-59925066;chr10-59928926-59929625;chr10-59930682-59931514;chr10-59932269-59933179;chr10-59933949-59934758;chr10-59936070-59936919;chr10-59951490-59952392;chr10-59964381-59965242;chr10-59977475-59978357;chr10-59978683-59979524;chr10-59982448-59982806;chr10-59991089-59991943	1.72964e-27	6.3979e-27
2652	Fos	Ddx26b	0.0562796	17	401	18	chrX-56467564-56468406;chrX-56471245-56472108;chrX-56478265-56479114	3.40429e-28	2.40465e-27
2653	Fos	Dennd4a	0.0742144	39	401	16	chr9-64743633-64744473;chr9-64774201-64775111;chr9-64794363-64794846;chr9-64807152-64807948;chr9-64820278-64821177;chr9-64834135-64835012	1.96847e-27	7.12847e-27
2654	Fos	Dkk3	0.583318	62	401	12	chr7-112023007-112023899;chr7-112029223-112029999;chr7-112049140-112049983;chr7-112055692-112056556;chr7-112088121-112089002;chr7-112089995-112090856;chr7-112102627-112103406;chr7-112117788-112118646;chr7-112120672-112121330;chr7-112131697-112132626;chr7-112142651-112143344;chr7-112143863-112144758;chr7-112179902-112180826;chr7-112194099-112194869;chr7-112202760-112203162;chr7-112204244-112205149;chr7-112216800-112217583;chr7-112233638-112234178;chr7-112243476-112244347;chr7-112253127-112253983;chr7-112258311-112258958	1.70124e-28	1.68713e-27
2655	Fos	Dnajb1	0.0138475	11	401	19	chr8-83572912-83573838;chr8-83577147-83578004;chr8-83580555-83581396;chr8-83602341-83603201	9.33029e-28	4.29803e-27
2656	Fos	Dusp1	0.727316	51	401	41	chr17-26420523-26421325;chr17-26421444-26422104;chr17-26435683-26436435;chr17-26451551-26452411;chr17-26457517-26458140;chr17-26458275-26458940;chr17-26473840-26474712;chr17-26488725-26489630;chr17-26501549-26502349;chr17-26502712-26503552;chr17-26508096-26508979;chr17-26514414-26515280;chr17-26529521-26530402;chr17-26533576-26534449;chr17-26548797-26549698;chr17-26561037-26561933;chr17-26570468-26571338;chr17-26573733-26574561;chr17-26576554-26577442;chr17-26582041-26582955;chr17-26602126-26603051;chr17-26605318-26606113	1.02682e-29	1.07261e-27
2657	Fos	Dusp10	0.105902	33	401	22	chr1-183917467-183918162;chr1-183928404-183929305;chr1-183948889-183949797;chr1-183953970-183954846;chr1-183963939-183964568;chr1-183983493-183984300;chr1-184041712-184042619;chr1-184046126-184047047;chr1-184051443-184052252;chr1-184052741-184053597;chr1-184071617-184072464	3.05738e-29	1.12392e-27
2658	Fos	Dusp2	0.0506617	19	401	21	chr2-127247451-127248326;chr2-127251814-127252558;chr2-127254559-127255425;chr2-127280847-127281639;chr2-127300469-127301333;chr2-127301807-127302627;chr2-127304490-127305299;chr2-127314425-127315136;chr2-127322575-127323475	2.80587e-25	5.71664e-25
2659	Fos	Dusp5	0.0450698	23	401	34	chr19-53437014-53437901;chr19-53441337-53442131;chr19-53449101-53449894;chr19-53460045-53460767;chr19-53479276-53480199;chr19-53503916-53504824;chr19-53528634-53529529	5.99148e-26	1.32264e-25
2660	Fos	Dusp6	0.0142795	24	401	9	chr10-99181577-99182125;chr10-99197620-99198485;chr10-99208964-99209905;chr10-99211252-99212126;chr10-99214428-99215355;chr10-99232373-99233255;chr10-99250537-99251454;chr10-99261317-99262167;chr10-99262794-99263632	4.2864e-26	9.68107e-26
2661	Fos	Ecm1	-0.171873	41	401	23	chr3-95635368-95636285;chr3-95643023-95643941;chr3-95650312-95651230;chr3-95652082-95652882;chr3-95655343-95656275;chr3-95663828-95664695;chr3-95665967-95666826;chr3-95673873-95674681;chr3-95687558-95688468;chr3-95701844-95702763;chr3-95728650-95729499;chr3-95732470-95733329;chr3-95733873-95734685;chr3-95754436-95755325;chr3-95756659-95757500;chr3-95758345-95759225;chr3-95771719-95772599	1.98784e-30	1.07261e-27
2662	Fos	Efr3b	-0.260371	32	401	10	chr12-3868234-3869090;chr12-3870700-3871344;chr12-3874034-3874853;chr12-3881374-3882229;chr12-3887294-3888218;chr12-3890931-3891823;chr12-3930074-3930969;chr12-3959619-3960502;chr12-3983465-3984389;chr12-3989865-3990468;chr12-4000424-4001272;chr12-4022562-4023488;chr12-4032255-4033192;chr12-4041881-4042795;chr12-4054126-4054917;chr12-4109949-4110678;chr12-4115852-4116663	2.50714e-28	2.00674e-27
2663	Fos	Egr1	1.48454	15	401	40	chr18-34776657-34777369;chr18-34786239-34786963;chr18-34833429-34834314;chr18-34840183-34841071;chr18-34849475-34850473;chr18-34859471-34860293	5.66682e-30	1.07261e-27
2664	Fos	Egr2	-0.00224015	22	401	21	chr10-67458405-67459326;chr10-67472759-67473673;chr10-67483136-67484006;chr10-67512064-67512918;chr10-67534930-67535602;chr10-67535742-67536402;chr10-67542178-67542833	1.02032e-26	2.69538e-26
2665	Fos	Eif2b3	-0.122466	16	401	5	chr4-116951318-116952174;chr4-116986477-116987392;chr4-117006792-117007710;chr4-117014838-117015701;chr4-117017441-117018172;chr4-117052383-117053295	5.47293e-29	1.21549e-27
2666	Fos	Elavl3	-0.111705	33	401	8	chr9-22002371-22003280;chr9-22037581-22038472;chr9-22050231-22051131;chr9-22054444-22055334;chr9-22057822-22058709;chr9-22070702-22071545;chr9-22084996-22085911;chr9-22087083-22087884;chr9-22098688-22099534;chr9-22109876-22110679;chr9-22116729-22117608;chr9-22118044-22118758;chr9-22131055-22131912;chr9-22138222-22139139;chr9-22143060-22143963;chr9-22149192-22149909	1.10565e-30	1.07261e-27
2667	Fos	Elf1	-0.0347423	38	401	42	chr14-79394289-79395189;chr14-79451378-79452277;chr14-79460700-79461482;chr14-79488490-79489204;chr14-79500228-79500950;chr14-79541346-79542188;chr14-79551736-79552620;chr14-79557241-79558152;chr14-79574151-79574908	2.23768e-27	7.97933e-27
2668	Fos	Ell2	-0.329916	17	401	20	chr13-75627317-75628250;chr13-75704835-75705629;chr13-75707029-75707882;chr13-75744849-75745602;chr13-75772060-75772961	5.70306e-28	3.09567e-27
2669	Fos	Elmo1	0.0171298	108	401	11	chr13-20012392-20013311;chr13-20033960-20034822;chr13-20038255-20039132;chr13-20042696-20043602;chr13-20107670-20108507;chr13-20111105-20111988;chr13-20115187-20116082;chr13-20125797-20126397;chr13-20131373-20132284;chr13-20133603-20134500;chr13-20174098-20174945;chr13-20182008-20182800;chr13-20183615-20184422;chr13-20187408-20188318;chr13-20192769-20193534;chr13-20198718-20199639;chr13-20217359-20218292;chr13-20229853-20230747;chr13-20288107-20288970;chr13-20295282-20296193;chr13-20297576-20298474;chr13-20306184-20307037;chr13-20386512-20387423;chr13-20395291-20396122;chr13-20442395-20443322;chr13-20453777-20454698;chr13-20512225-20513121;chr13-20519788-20520655;chr13-20539358-20540212;chr13-20564209-20565090	1.5637e-28	1.68713e-27
2670	Fos	Emb	0.48849	21	401	13	chr13-117127140-117128018;chr13-117183035-117183914;chr13-117198191-117199073;chr13-117202666-117203574;chr13-117211119-117212034;chr13-117220431-117221378;chr13-117222943-117223714;chr13-117230341-117231239;chr13-117236939-117237793;chr13-117241851-117242681	5.47293e-29	1.21549e-27
2671	Fos	Enah	1.59231	54	401	16	chr1-181841950-181842796;chr1-181860379-181861282;chr1-181871686-181872335;chr1-181923244-181924055;chr1-181935138-181936023;chr1-181963104-181963951;chr1-181984552-181985466;chr1-182002390-182002854;chr1-182011555-182012379;chr1-182019699-182020741;chr1-182025853-182026769;chr1-182033621-182034414;chr1-182050108-182050957;chr1-182052342-182053219;chr1-182056821-182057640;chr1-182067855-182068750;chr1-182071630-182072412;chr1-182074158-182075014;chr1-182089012-182089688;chr1-182093195-182094092;chr1-182100042-182100922;chr1-182103227-182104140	1.34209e-29	1.07261e-27
2672	Fos	Ep400	0.246661	33	401	36	chr5-110598428-110599327;chr5-110605502-110606423;chr5-110607546-110608413;chr5-110639219-110640106;chr5-110652964-110653865;chr5-110739408-110740207;chr5-110809693-110810589;chr5-110854662-110855417;chr5-110858961-110859887	1.16567e-28	1.4756e-27
2673	Fos	Epas1	-0.474889	32	401	20	chr17-86669798-86670345;chr17-86697604-86698497;chr17-86706974-86707877;chr17-86711767-86712708;chr17-86713323-86714222;chr17-86722921-86723758;chr17-86726282-86727162;chr17-86738322-86739205;chr17-86769498-86770415;chr17-86784143-86784949;chr17-86800933-86801723;chr17-86811782-86812694;chr17-86814055-86814959;chr17-86832252-86833151	5.47293e-29	1.21549e-27
2674	Fos	Epha4	0.0485032	32	401	11	chr1-77279269-77279979;chr1-77298384-77299313;chr1-77412156-77412990;chr1-77461854-77462712;chr1-77503598-77504459;chr1-77513083-77513833;chr1-77524911-77525766;chr1-77535688-77536595;chr1-77544638-77545464;chr1-77589145-77589975	3.36999e-28	2.40465e-27
2675	Fos	Erdr1	-0.0301927	12	401	6	chrY-90731964-90732811;chrY-90739819-90740601;chrY-90797202-90798009;chrY-90798906-90799766;chrY-90803134-90803966;chrY-90808468-90809303	3.62385e-28	2.40465e-27
2676	Fos	Ern1	-0.0152919	63	401	34	chr11-106325565-106326470;chr11-106355339-106356204;chr11-106359068-106359896;chr11-106382386-106383166;chr11-106387582-106388446;chr11-106393088-106393870;chr11-106409964-106410715;chr11-106418383-106419246;chr11-106483677-106484560;chr11-106491172-106492087;chr11-106500456-106501304;chr11-106512936-106513836;chr11-106560680-106561330	1.64468e-27	6.16154e-27
2677	Fos	Errfi1	-0.0758652	31	401	32	chr4-150755243-150756154;chr4-150757071-150757969;chr4-150770193-150771104;chr4-150775712-150776650;chr4-150784440-150785321;chr4-150799429-150800286;chr4-150808235-150809155;chr4-150819214-150820043;chr4-150841840-150842364;chr4-150842868-150843774;chr4-150845793-150846667;chr4-150860376-150861181	5.37787e-29	1.21549e-27
2678	Fos	Evl	0.0480349	37	401	26	chr12-108465154-108466011;chr12-108478404-108479222;chr12-108489783-108490635;chr12-108544178-108544984;chr12-108546516-108547375;chr12-108554278-108555137;chr12-108562926-108563738;chr12-108579222-108580129;chr12-108629264-108630117;chr12-108635442-108636317	2.0956e-28	1.94813e-27
2679	Fos	Ezh2	-0.0311312	20	401	23	chr6-47460963-47461714;chr6-47471447-47472308;chr6-47472586-47473314;chr6-47560900-47561685;chr6-47594723-47595640;chr6-47620856-47621696;chr6-47631422-47632301;chr6-47636270-47637194;chr6-47650599-47651530;chr6-47658763-47659669;chr6-47668151-47669046;chr6-47672532-47673408	4.1158e-28	2.63099e-27
2680	Fos	F3	0.0407811	28	401	16	chr3-121635202-121635919;chr3-121636140-121637015;chr3-121643052-121643931;chr3-121665801-121666464;chr3-121666596-121667370;chr3-121682381-121683289;chr3-121686388-121687280;chr3-121713017-121713944	1.4536e-28	1.68713e-27
2681	Fos	Fabp3	0.0891805	16	401	13	chr4-130235249-130236104;chr4-130245853-130246745;chr4-130273388-130274267;chr4-130292042-130292958;chr4-130296955-130297852;chr4-130306465-130307280	3.6857e-27	1.1368e-26
2682	Fos	Fam107b	-0.0607465	41	401	25	chr2-3546303-3547167;chr2-3579102-3579999;chr2-3630834-3631653;chr2-3652688-3653549;chr2-3657598-3658492;chr2-3663875-3664790;chr2-3668428-3669329;chr2-3713101-3713905;chr2-3722107-3723037;chr2-3723561-3724342;chr2-3740173-3740840;chr2-3748552-3749364;chr2-3765651-3766552	3.69234e-28	2.41862e-27
2683	Fos	Fam117b	0.107763	29	401	22	chr1-59825214-59825921;chr1-59826375-59827209;chr1-59860829-59861674;chr1-59862501-59863415;chr1-59883489-59884389;chr1-59907495-59908282;chr1-59912421-59913339;chr1-59913807-59914424;chr1-59925933-59926754;chr1-59930235-59931041;chr1-59943592-59944455;chr1-59967088-59967906	1.57686e-27	6.16154e-27
2684	Fos	Fam214a	-0.197522	29	401	11	chr9-74853776-74854704;chr9-74861344-74862223;chr9-74867790-74868545;chr9-74904630-74905541;chr9-74906702-74907489;chr9-74908968-74909866;chr9-74911521-74912334;chr9-74938553-74939457;chr9-74952538-74953382;chr9-74964713-74965554;chr9-74979615-74980479;chr9-74981613-74982532;chr9-74994302-74995229;chr9-75003820-75004661;chr9-75008728-75009671;chr9-75023872-75024734	1.89112e-29	1.09588e-27
2685	Fos	Fam219a	-0.0827821	39	401	17	chr4-41464545-41465451;chr4-41470398-41471273;chr4-41479035-41479882;chr4-41493142-41494042;chr4-41495651-41496571;chr4-41497402-41498213;chr4-41502729-41503603;chr4-41506643-41507513;chr4-41567917-41568627;chr4-41569177-41570094;chr4-41604438-41605283;chr4-41606516-41607434;chr4-41613888-41614786;chr4-41627861-41628781;chr4-41639791-41640715;chr4-41653111-41653945;chr4-41666333-41667243	2.6163e-29	1.09588e-27
2686	Fos	Fam71a	0.0414667	20	401	15	chr1-191189649-191190539;chr1-191193532-191194455;chr1-191197717-191198622;chr1-191200920-191201825;chr1-191215954-191216876;chr1-191224138-191225090;chr1-191239367-191240216;chr1-191249766-191250596;chr1-191253282-191253947;chr1-191257000-191257844	8.75086e-29	1.37491e-27
2687	Fos	Fat1	0.330499	35	401	20	chr8-44843989-44844913;chr8-44870653-44871567;chr8-44878053-44878938;chr8-44934827-44935598;chr8-44937739-44938647;chr8-44960173-44961071;chr8-44965796-44966671;chr8-44969888-44970533;chr8-44973024-44973803;chr8-44974615-44975450;chr8-44984365-44985163;chr8-44985401-44986222;chr8-44986429-44987281;chr8-45001257-45002153;chr8-45021154-45021749;chr8-45040423-45041215	2.86001e-27	9.40246e-27
2688	Fos	Fbln2	-0.0310865	30	401	4	chr6-91124729-91125605;chr6-91156320-91157212;chr6-91158331-91159232;chr6-91160157-91161066;chr6-91164937-91165827;chr6-91185235-91185960;chr6-91186549-91187395;chr6-91192508-91193348;chr6-91201864-91202562;chr6-91205369-91206209;chr6-91210503-91211414;chr6-91212348-91213244;chr6-91218470-91219266;chr6-91224717-91225596;chr6-91232729-91233606;chr6-91236201-91237083;chr6-91240344-91241257;chr6-91266361-91267114;chr6-91267517-91268389;chr6-91269897-91270790	2.48292e-28	1.99291e-27
2689	Fos	Fbxo33	-0.0834019	12	401	25	chr12-59206487-59207373;chr12-59219354-59220237;chr12-59265221-59266107	7.01447e-28	3.66524e-27
2690	Fos	Fgf2	-0.188322	27	401	10	chr3-37312079-37312963;chr3-37325460-37326317;chr3-37328340-37329122;chr3-37329782-37330590;chr3-37348113-37349031;chr3-37378101-37378946;chr3-37389923-37390766;chr3-37401894-37402705	3.2934e-26	7.62182e-26
2691	Fos	Fgfrl1	-0.23752	13	401	4	chr5-108629309-108630203;chr5-108633478-108634279;chr5-108645750-108646678;chr5-108679619-108680470;chr5-108693762-108694598	8.64959e-28	4.03246e-27
2692	Fos	Flnc	0.412769	20	401	33	chr6-29347537-29348467;chr6-29354509-29355356;chr6-29357511-29357951;chr6-29402497-29403374;chr6-29428041-29428961;chr6-29432855-29433622	5.20717e-24	9.64115e-24
2693	Fos	Fmo3	0.665764	27	401	8	chr1-162858358-162859173;chr1-162879733-162880645;chr1-162898231-162898979;chr1-162910406-162911317;chr1-162957112-162958020;chr1-162997028-162997957;chr1-163054137-163055011;chr1-163062917-163063841;chr1-163070257-163071149	5.8689e-30	1.07261e-27
2694	Fos	Fn1	-0.18384	32	401	28	chr1-71505701-71506546;chr1-71531400-71532279;chr1-71540202-71541151;chr1-71637950-71638728;chr1-71652820-71653747;chr1-71675121-71676035;chr1-71689687-71690456;chr1-71710850-71711762;chr1-71744581-71745443;chr1-71752110-71753009	2.11164e-27	7.58295e-27
2695	Fos	Fndc3b	-0.438779	100	401	21	chr3-27430633-27431495;chr3-27460848-27461744;chr3-27470756-27471576;chr3-27490745-27491491;chr3-27516358-27517140;chr3-27530257-27531150;chr3-27536237-27537042;chr3-27541284-27542168;chr3-27555328-27556226;chr3-27582167-27583068;chr3-27584458-27585363;chr3-27598537-27599427;chr3-27639458-27640337;chr3-27652424-27653320;chr3-27656644-27657521;chr3-27658277-27659085;chr3-27664941-27665780;chr3-27677409-27678295;chr3-27689396-27689861;chr3-27694320-27695072;chr3-27695705-27696511;chr3-27698066-27699001;chr3-27710181-27710856;chr3-27710972-27711566;chr3-27734932-27735593;chr3-27765784-27766681;chr3-27781934-27782835;chr3-27804097-27804989	6.17168e-29	1.29532e-27
2696	Fos	Fosb	1.91553	53	401	48	chr7-19212090-19212994;chr7-19214303-19215144;chr7-19224693-19225596;chr7-19227881-19228496;chr7-19244824-19245701;chr7-19255270-19256175;chr7-19257166-19258018;chr7-19258298-19259034;chr7-19265113-19265704;chr7-19265823-19266611;chr7-19269361-19270229;chr7-19271419-19272176;chr7-19282422-19283256;chr7-19286589-19287530;chr7-19295500-19296332;chr7-19307417-19308043;chr7-19316343-19317233;chr7-19326247-19326790;chr7-19332520-19333438;chr7-19335310-19336173;chr7-19338282-19339079;chr7-19363614-19364527;chr7-19369745-19370649;chr7-19403664-19404525;chr7-19405185-19406063	5.47293e-29	1.21549e-27
2697	Fos	Fosl1	-0.135509	17	401	23	chr19-5348599-5349514;chr19-5366112-5366989;chr19-5406341-5407148;chr19-5408262-5409074;chr19-5411642-5412512;chr19-5440257-5441158	1.866e-28	1.77582e-27
2698	Fos	Foxo3	0.0966117	56	401	25	chr10-42092326-42093144;chr10-42106892-42107675;chr10-42112444-42113323;chr10-42119305-42120189;chr10-42121290-42122081;chr10-42127798-42128686;chr10-42131136-42132012;chr10-42152279-42153205;chr10-42207358-42208274;chr10-42224954-42225801;chr10-42260256-42261122;chr10-42273569-42274433;chr10-42275225-42275887;chr10-42277570-42278365;chr10-42291101-42291987;chr10-42293587-42294332;chr10-42307965-42308844;chr10-42368793-42369667	1.70124e-28	1.68713e-27
2699	Fos	Frmd6	-0.215128	38	401	17	chr12-70729807-70730716;chr12-70760497-70761289;chr12-70799173-70800038;chr12-70801358-70802104;chr12-70811886-70812770;chr12-70816444-70817310;chr12-70824956-70825881;chr12-70834893-70835780;chr12-70837631-70838535;chr12-70848703-70849600;chr12-70850540-70851261;chr12-70861914-70862729;chr12-70868744-70869503;chr12-70876206-70876993;chr12-70881051-70881860;chr12-70898315-70899127	1.06327e-29	1.07261e-27
2700	Fos	Ftl1	-0.645528	34	401	37	chr7-45385812-45386653;chr7-45388769-45389648;chr7-45406233-45407022;chr7-45447293-45448220;chr7-45459480-45460301;chr7-45466392-45467287;chr7-45470656-45471536;chr7-45488350-45489228;chr7-45490767-45491605;chr7-45525857-45526755;chr7-45529205-45530104;chr7-45535742-45536498	3.35664e-29	1.12392e-27
2701	Fos	Fxyd5	-0.153322	45	401	17	chr7-30955542-30956411;chr7-30968908-30969788;chr7-30997246-30998097;chr7-31000281-31001193;chr7-31002416-31003323;chr7-31025215-31026134;chr7-31041536-31042479;chr7-31054426-31055010;chr7-31055239-31056073;chr7-31062901-31063806;chr7-31067517-31068361;chr7-31077778-31078668;chr7-31089466-31090376;chr7-31094656-31095600;chr7-31105030-31105882;chr7-31118300-31119146;chr7-31126596-31127471;chr7-31132005-31132777;chr7-31139491-31140397	4.3324e-29	1.20997e-27
2702	Fos	Gadd45a	-0.00158228	48	401	18	chr6-66940760-66941645;chr6-66958318-66959162;chr6-66959960-66960847;chr6-66964115-66964972;chr6-67009401-67010276;chr6-67010563-67011428;chr6-67015714-67016395;chr6-67036997-67037878;chr6-67040697-67041564;chr6-67041784-67042500;chr6-67059740-67060615;chr6-67069173-67069739;chr6-67076025-67076765;chr6-67105124-67106001;chr6-67128487-67129371	4.15346e-26	9.39787e-26
2703	Fos	Gadd45b	-0.191796	15	401	42	chr10-80854790-80855701;chr10-80856251-80856898;chr10-80880078-80880914;chr10-80900496-80901368;chr10-80921663-80922567	2.90975e-27	9.55322e-27
2704	Fos	Gadd45g	0.176055	21	401	24	chr13-51747827-51748722;chr13-51756275-51757178;chr13-51771395-51772308;chr13-51776903-51777652;chr13-51779010-51779742;chr13-51798071-51798898;chr13-51815841-51816725;chr13-51818113-51818977	5.57321e-29	1.21549e-27
2705	Fos	Gbe1	0.0382891	18	401	18	chr16-70227896-70228641;chr16-70289520-70290450;chr16-70331400-70332061;chr16-70346355-70347288;chr16-70349800-70350668	1.3561e-26	3.42617e-26
2706	Fos	Gclc	0.283104	24	401	36	chr9-77674273-77675033;chr9-77685842-77686789;chr9-77688835-77689724;chr9-77707475-77708361;chr9-77712847-77713678;chr9-77731983-77732786;chr9-77737198-77738039;chr9-77744536-77745426;chr9-77754207-77755111;chr9-77771515-77772245	1.26329e-27	5.17467e-27
2707	Fos	Gdf15	-0.00254865	61	401	33	chr8-70529496-70530366;chr8-70537822-70538441;chr8-70543911-70544818;chr8-70551291-70552169;chr8-70558229-70558781;chr8-70559887-70560752;chr8-70564531-70565377;chr8-70570780-70571525;chr8-70584988-70585869;chr8-70607883-70608689;chr8-70609313-70609832;chr8-70618544-70619421;chr8-70629504-70630419;chr8-70631289-70632175;chr8-70635420-70636155;chr8-70654313-70654938;chr8-70659329-70660250;chr8-70679294-70680030;chr8-70681963-70682842;chr8-70684067-70684962;chr8-70687344-70688208;chr8-70691471-70692386;chr8-70696241-70697150;chr8-70698356-70699285;chr8-70720482-70721340;chr8-70725908-70726702	6.7584e-28	3.55601e-27
2708	Fos	Gem	0.248912	14	401	31	chr4-11622412-11623305;chr4-11627868-11628759;chr4-11632855-11633778;chr4-11653307-11654211;chr4-11672455-11673370	5.79998e-26	1.28274e-25
2709	Fos	Gipc2	0.228988	56	401	15	chr3-151998563-151999416;chr3-152010550-152011022;chr3-152047716-152048615;chr3-152053959-152054861;chr3-152094721-152095585;chr3-152114544-152115429;chr3-152121641-152122350;chr3-152126956-152127881;chr3-152133390-152134279;chr3-152149226-152150087;chr3-152165260-152166174;chr3-152188808-152189721;chr3-152192338-152192976;chr3-152216256-152217034;chr3-152229009-152229784;chr3-152231487-152232328;chr3-152235423-152236036;chr3-152259249-152260121;chr3-152265408-152266329	3.89952e-28	2.52169e-27
2710	Fos	Gk5	-0.0691023	11	401	27	chr9-96023707-96024578;chr9-96028573-96029482;chr9-96129760-96130641;chr9-96134694-96135576;chr9-96153782-96154671;chr9-96158144-96159055	5.47293e-29	1.21549e-27
2711	Fos	Gls	0.253383	51	401	39	chr1-52100265-52101131;chr1-52113388-52114304;chr1-52141368-52142152;chr1-52142948-52143740;chr1-52150671-52151140;chr1-52158516-52159416;chr1-52196960-52197892;chr1-52232889-52233806;chr1-52267404-52268240;chr1-52300962-52301763;chr1-52306757-52307616;chr1-52331203-52332083	5.203e-29	1.21549e-27
2712	Fos	Glul	0.0189931	9	401	9	chr1-153846628-153847531	1.05326e-26	2.7765e-26
2713	Fos	Gm10073	-0.0114282	14	401	11	chr8-106576815-106577733;chr8-106603013-106603861;chr8-106619336-106620236;chr8-106626026-106626876;chr8-106640151-106640567	5.59917e-26	1.23988e-25
2714	Fos	Gm12216	0.234146	54	401	24	chr11-53744772-53745632;chr11-53748402-53749150;chr11-53754794-53755632;chr11-53762721-53763252;chr11-53763410-53764338;chr11-53769625-53770445;chr11-53786098-53786896;chr11-53796471-53797379;chr11-53818568-53819492;chr11-53825624-53826538;chr11-53839915-53840803;chr11-53849611-53850495;chr11-53851551-53852473;chr11-53853552-53854469;chr11-53858855-53859753;chr11-53863988-53864869;chr11-53868152-53868999;chr11-53871686-53872550;chr11-53888863-53889770;chr11-53891386-53892287;chr11-53903758-53904571;chr11-53956375-53957275	1.76094e-29	1.07261e-27
2715	Fos	Gm12840	-0.0500791	10	401	14	chr4-117605898-117606749;chr4-117665227-117666130;chr4-117676648-117677556	1.86833e-25	3.87648e-25
2716	Fos	Gm13889	0.298178	14	401	7	chr2-93961494-93962412;chr2-93976345-93977163;chr2-94024432-94025349	4.69245e-29	1.21549e-27
2717	Fos	Gm26532	-0.0582942	15	401	34	chr8-84122149-84122896;chr8-84125375-84126283;chr8-84147502-84148419;chr8-84180225-84181111;chr8-84183400-84184294;chr8-84189362-84190270;chr8-84198151-84198947;chr8-84207551-84208411	7.18804e-27	2.00676e-26
2718	Fos	Gm26802	0.117069	48	401	12	chr7-19214303-19215144;chr7-19224693-19225596;chr7-19227881-19228496;chr7-19244824-19245701;chr7-19255270-19256175;chr7-19257166-19258018;chr7-19258298-19259034;chr7-19265113-19265704;chr7-19269361-19270229;chr7-19271419-19272176;chr7-19286589-19287530;chr7-19295500-19296332;chr7-19307417-19308043;chr7-19316343-19317233;chr7-19326247-19326790;chr7-19332520-19333438;chr7-19335310-19336173;chr7-19338282-19339079;chr7-19363614-19364527;chr7-19369745-19370649	2.48292e-28	1.99291e-27
2719	Fos	Gm26835	0.0978685	53	401	36	chr10-13916676-13917585;chr10-13933088-13933977;chr10-13964272-13965136;chr10-13973896-13974239;chr10-13976023-13976868;chr10-13997082-13997963;chr10-14017563-14018483;chr10-14020101-14020901;chr10-14040764-14041684;chr10-14045701-14046636;chr10-14055266-14056129;chr10-14056906-14057664;chr10-14063161-14064061;chr10-14072020-14072883;chr10-14080713-14081300	4.75435e-28	2.94681e-27
2720	Fos	Gm26887	-0.00289901	28	401	7	chr8-84104317-84105327;chr8-84122149-84122896;chr8-84130574-84131484;chr8-84147502-84148419;chr8-84180225-84181111;chr8-84183400-84184294;chr8-84189362-84190270;chr8-84198151-84198947;chr8-84200474-84201313;chr8-84219881-84220756;chr8-84235617-84236289;chr8-84236841-84237700;chr8-84277530-84278126;chr8-84288560-84289420;chr8-84291407-84292205	1.10623e-27	4.75089e-27
2721	Fos	Gm3336	-0.0269328	28	401	4	chr8-70618544-70619421;chr8-70629504-70630419;chr8-70631289-70632175;chr8-70654313-70654938;chr8-70659329-70660250;chr8-70679294-70680030;chr8-70681963-70682842;chr8-70684067-70684962;chr8-70687344-70688208;chr8-70689628-70690512;chr8-70691471-70692386;chr8-70696241-70697150;chr8-70698356-70699285	2.48292e-28	1.99291e-27
2722	Fos	Gm6634	-0.0538198	6	401	10	chr3-70803581-70804370;chr3-70843383-70844247;chr3-70873461-70874339	1.04415e-24	2.02685e-24
2723	Fos	Gm8251	-0.029937	6	401	4	chr1-44064382-44065281;chr1-44102006-44102878;chr1-44118396-44119304;chr1-44119522-44120363;chr1-44143792-44144568;chr1-44147419-44148337	3.39105e-26	7.77424e-26
2724	Fos	Gprc5a	-0.106253	15	401	8	chr6-134976359-134977263;chr6-134981264-134982167;chr6-134993898-134994805;chr6-135001660-135002578;chr6-135007499-135008245;chr6-135028990-135029848;chr6-135039997-135040903;chr6-135065073-135065986;chr6-135074192-135075018;chr6-135083689-135084570	8.26927e-30	1.07261e-27
2725	Fos	Grb10	-0.0499168	33	401	6	chr11-11836763-11837237;chr11-11932170-11933053;chr11-11939378-11940269;chr11-11948606-11949357;chr11-11993515-11994327;chr11-12018045-12018971;chr11-12037021-12037896;chr11-12048317-12049222	1.12678e-27	4.75089e-27
2726	Fos	Gsn	0.107514	29	401	9	chr2-35203523-35204390;chr2-35253463-35254275;chr2-35255883-35256773;chr2-35257348-35258256;chr2-35267799-35268528;chr2-35270248-35271050;chr2-35273267-35274172	2.74165e-27	9.07008e-27
2727	Fos	Hao1	-0.0502255	22	401	9	chr2-134450723-134451639;chr2-134474172-134475031;chr2-134540722-134541623;chr2-134598027-134598861;chr2-134623648-134624519	1.16408e-27	4.86146e-27
2728	Fos	Hbegf	-0.229508	36	401	33	chr18-36420938-36421852;chr18-36446307-36447184;chr18-36448285-36449160;chr18-36457309-36458216;chr18-36463807-36464381;chr18-36472035-36472944;chr18-36492504-36493296;chr18-36507541-36508461;chr18-36509130-36509836;chr18-36509961-36510615;chr18-36513635-36514523;chr18-36565043-36565945;chr18-36573010-36573882;chr18-36576042-36576960;chr18-36592377-36593267	8.26927e-30	1.07261e-27
2729	Fos	Hdac9	-0.135233	43	401	14	chr12-34286947-34287856;chr12-34451014-34451865;chr12-34452589-34453509;chr12-34469117-34469790;chr12-34500130-34500740;chr12-34508105-34508964;chr12-34555524-34556460;chr12-34618962-34619654	2.04657e-28	1.90941e-27
2730	Fos	Hes1	0.263592	21	401	42	chr16-29976781-29977612;chr16-29982017-29982634;chr16-29982766-29983554;chr16-29989170-29990035;chr16-30014860-30015786;chr16-30034035-30034836;chr16-30038894-30039810;chr16-30047178-30048116;chr16-30059066-30059957;chr16-30063752-30064471;chr16-30066603-30067431	1.44178e-22	2.4782e-22
2731	Fos	Hist1h2bc	0.00284165	10	401	8	chr13-23585566-23586448;chr13-23683644-23684502;chr13-23687868-23688346	1.54061e-25	3.22312e-25
2732	Fos	Hivep2	0.0229773	71	401	40	chr10-13916676-13917585;chr10-13933088-13933977;chr10-13964272-13965136;chr10-13968843-13969626;chr10-13973896-13974239;chr10-13997082-13997963;chr10-14017563-14018483;chr10-14020101-14020901;chr10-14045701-14046636;chr10-14055266-14056129;chr10-14056906-14057664;chr10-14063161-14064061;chr10-14072020-14072883;chr10-14080713-14081300;chr10-14115619-14116242;chr10-14130863-14131677	1.45702e-27	5.8557e-27
2733	Fos	Hk2	0.129185	30	401	29	chr6-82647991-82648834;chr6-82763745-82764625;chr6-82767775-82768683;chr6-82774170-82775052;chr6-82854048-82854885;chr6-82861788-82862594	3.41686e-26	7.82813e-26
2734	Fos	Hmox1	-0.0362027	19	401	8	chr8-74993412-74994351;chr8-75013692-75014491;chr8-75018104-75019003;chr8-75038355-75039265;chr8-75044024-75044875;chr8-75045924-75046776;chr8-75063024-75063903;chr8-75067115-75067957;chr8-75085862-75086715;chr8-75093166-75094071	1.10623e-27	4.75089e-27
2735	Fos	Homer1	0.190404	26	401	40	chr13-93237616-93238498;chr13-93326618-93327348;chr13-93330480-93331377;chr13-93340662-93341478;chr13-93364119-93364859;chr13-93370241-93371115	1.70124e-28	1.68713e-27
2736	Fos	Hspa1a	-0.0657973	23	401	30	chr17-34972004-34972917;chr17-34975426-34976318;chr17-34983977-34984873;chr17-35000620-35001534;chr17-35007378-35008240;chr17-35020916-35021802;chr17-35023479-35024363;chr17-35049805-35050573;chr17-35051370-35052190;chr17-35059519-35059877;chr17-35070605-35071448	5.90609e-27	1.6789e-26
2737	Fos	Hspa1b	-0.805701	25	401	19	chr17-34960897-34961709;chr17-34964435-34965327;chr17-34965621-34966365;chr17-34968056-34968852;chr17-34972004-34972917;chr17-34975426-34976318;chr17-34983977-34984873;chr17-35007378-35008240;chr17-35020916-35021802;chr17-35023479-35024363;chr17-35049805-35050573;chr17-35051370-35052190	6.46669e-28	3.42692e-27
2738	Fos	Id1	0.00255587	25	401	38	chr2-152639551-152640496;chr2-152654166-152655044;chr2-152658816-152659719;chr2-152669062-152669929;chr2-152675010-152675863;chr2-152678218-152678994;chr2-152686513-152687430;chr2-152691514-152692330;chr2-152696490-152697394;chr2-152705868-152706691;chr2-152707346-152708268;chr2-152723669-152724571;chr2-152729323-152730249;chr2-152734702-152735524;chr2-152735933-152736717	2.88124e-28	2.20136e-27
2739	Fos	Id3	0.329203	22	401	33	chr4-136052919-136053797;chr4-136071123-136072005;chr4-136076966-136077794;chr4-136081515-136082379;chr4-136083366-136084279;chr4-136094711-136095628;chr4-136116789-136117698;chr4-136125382-136125967;chr4-136134653-136135462;chr4-136143251-136144134;chr4-136144594-136145302	3.69234e-28	2.41862e-27
2740	Fos	Ier2	0.0399563	33	401	41	chr8-84661218-84662045;chr8-84662390-84663240;chr8-84685789-84686390;chr8-84687389-84688149;chr8-84698632-84699498;chr8-84708969-84709840;chr8-84718291-84719067;chr8-84719240-84720030;chr8-84722709-84723488;chr8-84725578-84726492;chr8-84729794-84730365;chr8-84735375-84736245;chr8-84742307-84743185;chr8-84749275-84750211;chr8-84753230-84754008;chr8-84760614-84761536	3.75019e-29	1.12392e-27
2741	Fos	Ier3	0.290014	33	401	44	chr17-35721682-35722401;chr17-35725404-35726309;chr17-35744017-35744891;chr17-35749484-35750304;chr17-35752202-35753134;chr17-35758547-35759425;chr17-35776693-35777610;chr17-35780279-35781021;chr17-35783614-35784531;chr17-35787771-35788518;chr17-35798726-35799631;chr17-35801447-35802293;chr17-35802775-35803634;chr17-35809445-35810192;chr17-35822820-35823677	1.86246e-28	1.77582e-27
2742	Fos	Ier5	-0.0595636	13	401	34	chr1-155122003-155122926;chr1-155158277-155159100	5.29373e-18	7.87924e-18
2743	Fos	Ier5l	-0.210157	14	401	30	chr2-30490210-30491012;chr2-30495631-30496531;chr2-30521129-30521914;chr2-30544763-30545681	5.28913e-28	2.94681e-27
2744	Fos	Ifitm3	-0.389828	35	401	21	chr7-140922326-140923256;chr7-140946736-140947648;chr7-140955810-140956719;chr7-140958926-140959819;chr7-140971501-140972358;chr7-141021671-141022602;chr7-141069877-141070759;chr7-141071892-141072792	1.67657e-27	6.23326e-27
2745	Fos	Ifrd1	-0.062516	47	401	50	chr12-40109170-40110051;chr12-40124277-40125175;chr12-40133255-40134164;chr12-40159595-40160522;chr12-40185036-40185943;chr12-40189193-40189748;chr12-40199717-40200563;chr12-40218047-40218910;chr12-40219873-40220765;chr12-40222936-40223747;chr12-40231520-40232377;chr12-40253006-40253874;chr12-40256979-40257879;chr12-40273036-40273916;chr12-40298450-40299306;chr12-40327055-40327929;chr12-40331655-40332451;chr12-40347963-40348858	1.78594e-28	1.72688e-27
2746	Fos	Igfbp2	0.0848556	14	401	9	chr1-72751039-72751948;chr1-72752949-72753799;chr1-72755552-72756366;chr1-72778506-72779414;chr1-72798148-72799069;chr1-72824162-72825032;chr1-72839105-72840014	3.39105e-26	7.77424e-26
2747	Fos	Il31ra	0.0187235	36	401	17	chr13-112427275-112428143;chr13-112435266-112436171;chr13-112442953-112443869;chr13-112463647-112464583;chr13-112506627-112507432;chr13-112509209-112510054;chr13-112511669-112512463;chr13-112526451-112527383;chr13-112551449-112552326;chr13-112580438-112581346;chr13-112638919-112639807;chr13-112671363-112672191;chr13-112678877-112679745	1.94488e-27	7.05941e-27
2748	Fos	Ints6	-0.265273	44	401	47	chr14-62580785-62581618;chr14-62583615-62584486;chr14-62638938-62639739;chr14-62737782-62738528;chr14-62752714-62753558;chr14-62760905-62761805;chr14-62773648-62774374;chr14-62798391-62799314;chr14-62843804-62844572;chr14-62844995-62845856;chr14-62850688-62851555	2.48292e-28	1.99291e-27
2749	Fos	Ipmk	-0.0738664	19	401	23	chr10-71305960-71306845;chr10-71321387-71321965;chr10-71326545-71327449;chr10-71355842-71356663	1.85771e-29	1.08901e-27
2750	Fos	Irf1	0.226542	17	401	35	chr11-53744772-53745632;chr11-53748402-53749150;chr11-53754794-53755632;chr11-53762721-53763252;chr11-53763410-53764338;chr11-53769625-53770445	1.08998e-26	2.81015e-26
2751	Fos	Irs2	0.265071	45	401	33	chr8-10899487-10900352;chr8-10934962-10935748;chr8-10936237-10937130;chr8-10945734-10946648;chr8-10961738-10962664;chr8-10970780-10971674;chr8-10990614-10991471;chr8-10993459-10994318;chr8-11008685-11009411;chr8-11009528-11009919;chr8-11013082-11014000;chr8-11061583-11062253;chr8-11083879-11084582;chr8-11106868-11107663	6.18552e-30	1.07261e-27
2752	Fos	Itga6	-0.0429444	34	401	9	chr2-71652137-71652994;chr2-71656790-71657726;chr2-71670754-71671393;chr2-71672966-71673867;chr2-71690349-71691198;chr2-71697598-71698516;chr2-71719147-71719902;chr2-71779281-71780022;chr2-71807385-71808024;chr2-71837534-71838422;chr2-71843066-71843947	1.76533e-28	1.71201e-27
2753	Fos	Itgbl1	-0.0294956	34	401	32	chr14-123574773-123575740;chr14-123581999-123582881;chr14-123640985-123641784;chr14-123719030-123719629;chr14-123759621-123760435;chr14-123764149-123764924;chr14-123803895-123804853;chr14-123862147-123862878	1.04209e-24	2.02312e-24
2754	Fos	Ivns1abp	-0.0364612	15	401	4	chr1-151250514-151251434;chr1-151258137-151258957;chr1-151264519-151265424;chr1-151269510-151270311;chr1-151289132-151290048;chr1-151306820-151307714;chr1-151343960-151344829;chr1-151350341-151351151;chr1-151352703-151353613	7.8676e-28	3.73972e-27
2755	Fos	Jun	0.179192	23	401	34	chr4-95051899-95052814;chr4-95088872-95089687;chr4-95094388-95095287;chr4-95097976-95098856;chr4-95117025-95117939;chr4-95137368-95138280;chr4-95151527-95152373	1.99498e-29	1.09588e-27
2756	Fos	Junb	1.26054	18	401	37	chr8-84979595-84980528;chr8-84980981-84981681;chr8-84997612-84998521;chr8-85007427-85008332;chr8-85012983-85013883;chr8-85025020-85025874;chr8-85036460-85037342;chr8-85059705-85060594;chr8-85071492-85072359;chr8-85076750-85077657	2.48292e-28	1.99291e-27
2757	Fos	Kansl1l	-0.0330652	29	401	40	chr1-66655377-66656176;chr1-66678571-66679403;chr1-66700428-66701316;chr1-66730344-66731159;chr1-66809371-66810312;chr1-66815683-66816550;chr1-66820113-66820981;chr1-66845652-66846569;chr1-66862628-66863623;chr1-66865377-66866276	1.63357e-28	1.68713e-27
2758	Fos	Kcnb1	0.0605104	55	401	30	chr2-167014824-167015742;chr2-167053078-167053996;chr2-167057998-167058896;chr2-167062474-167063358;chr2-167071636-167072530;chr2-167086082-167086973;chr2-167123715-167124618;chr2-167128989-167129854;chr2-167131621-167132401;chr2-167139499-167140410;chr2-167145622-167146530;chr2-167147532-167148405;chr2-167153003-167153907;chr2-167155320-167156243;chr2-167162308-167163202;chr2-167167539-167168451;chr2-167188510-167189407;chr2-167224628-167225433;chr2-167230169-167231030;chr2-167231996-167232796;chr2-167240189-167241082;chr2-167246478-167247379;chr2-167273104-167274021	8.34356e-28	3.91597e-27
2759	Fos	Kctd16	-0.0570709	50	401	12	chr18-40178472-40179325;chr18-40213188-40214039;chr18-40266839-40267682;chr18-40304770-40305660;chr18-40311577-40312459;chr18-40365280-40366213;chr18-40404490-40405370;chr18-40429070-40429875;chr18-40458605-40459504	2.38877e-25	4.89913e-25
2760	Fos	Kdm6b	-0.035037	38	401	44	chr11-69311083-69311948;chr11-69340330-69341236;chr11-69364654-69365506;chr11-69368514-69369236;chr11-69370726-69371515;chr11-69389189-69389761;chr11-69409151-69409927;chr11-69410532-69411200;chr11-69411354-69412100;chr11-69415081-69415786;chr11-69417398-69418248;chr11-69418599-69419457;chr11-69420031-69420845;chr11-69428691-69429310;chr11-69452023-69452874;chr11-69465410-69466309;chr11-69472359-69473241;chr11-69510669-69511329	2.81835e-29	1.12392e-27
2761	Fos	Kitl	-0.0559177	26	401	9	chr10-99926320-99927187;chr10-99928963-99929844;chr10-99989480-99990370;chr10-100005953-100006668;chr10-100025777-100026280;chr10-100032363-100033265;chr10-100053747-100054654;chr10-100084592-100085502	1.33626e-27	5.43526e-27
2762	Fos	Klf10	-0.0192184	39	401	39	chr15-38199612-38200169;chr15-38213220-38214098;chr15-38247657-38248359;chr15-38251294-38252202;chr15-38253608-38254430;chr15-38268437-38269303;chr15-38282197-38283110;chr15-38297008-38297808;chr15-38298818-38299716;chr15-38300545-38301405;chr15-38313690-38314620;chr15-38323657-38324505;chr15-38328172-38329100;chr15-38332094-38332965;chr15-38371384-38372301;chr15-38373550-38374329;chr15-38377934-38378789;chr15-38384359-38385230;chr15-38398800-38399629	2.48292e-28	1.99291e-27
2763	Fos	Klf2	-0.367819	22	401	36	chr8-72260732-72261633;chr8-72281326-72282166;chr8-72287748-72288650;chr8-72289160-72289730;chr8-72295361-72296278;chr8-72302665-72303331;chr8-72314150-72315059	3.6679e-28	2.41862e-27
2764	Fos	Klf4	0.172666	31	401	42	chr4-55450497-55451412;chr4-55453657-55454560;chr4-55477741-55478588;chr4-55480141-55481054;chr4-55493082-55493970;chr4-55514505-55515415;chr4-55517267-55518138;chr4-55529933-55530803;chr4-55533716-55534340;chr4-55561968-55562704;chr4-55562850-55563708;chr4-55567673-55568520;chr4-55591243-55592110;chr4-55592785-55593638;chr4-55615622-55616508;chr4-55619569-55620368;chr4-55623131-55623993	1.16567e-28	1.4756e-27
2765	Fos	Ksr1	-0.156369	66	401	11	chr11-78916223-78917070;chr11-78956079-78956952;chr11-78973120-78974023;chr11-78982651-78983535;chr11-79003122-79003645;chr11-79023168-79024076;chr11-79030553-79031478;chr11-79054370-79055247;chr11-79056715-79057565;chr11-79063354-79064274;chr11-79067005-79067890;chr11-79071285-79072161;chr11-79076174-79077071;chr11-79094291-79095239;chr11-79097306-79097863;chr11-79098651-79099561;chr11-79103175-79103874;chr11-79107531-79108429;chr11-79116631-79117439;chr11-79126813-79127741;chr11-79131675-79132578;chr11-79146028-79146922;chr11-79160837-79161783;chr11-79182643-79183531;chr11-79184120-79184924;chr11-79192833-79193710;chr11-79202325-79203175;chr11-79215460-79216233;chr11-79218916-79219816;chr11-79232048-79232631;chr11-79237938-79238763	2.56978e-29	1.09588e-27
2766	Fos	Lars2	-0.118076	24	401	34	chr9-123279708-123280581;chr9-123305526-123306399;chr9-123308799-123309708;chr9-123344168-123345002;chr9-123366433-123367344;chr9-123449895-123450777	9.04024e-28	4.1856e-27
2767	Fos	Layn	-0.131804	22	401	5	chr9-50963853-50964682;chr9-50986461-50987414;chr9-51008701-51009579;chr9-51029885-51030695;chr9-51032953-51033855;chr9-51041912-51042796;chr9-51056336-51057198;chr9-51101507-51102315	9.07623e-29	1.41427e-27
2768	Fos	Ldlrad4	-0.859616	100	401	19	chr18-67932827-67933588;chr18-67933712-67934256;chr18-67938334-67939207;chr18-67965139-67966005;chr18-67968455-67969265;chr18-67973348-67974179;chr18-67980157-67981087;chr18-67985562-67986490;chr18-67995717-67996609;chr18-68007110-68007986;chr18-68027953-68028680;chr18-68039383-68040185;chr18-68045902-68046727;chr18-68053955-68054711;chr18-68058074-68058818;chr18-68061806-68062728;chr18-68071928-68072803;chr18-68084365-68085232;chr18-68104993-68105851;chr18-68118927-68119520;chr18-68119644-68120343;chr18-68124288-68125201;chr18-68128181-68129063;chr18-68131041-68131883;chr18-68149400-68150237;chr18-68174103-68174833;chr18-68177764-68178579;chr18-68178927-68179771;chr18-68186132-68187013;chr18-68189527-68190427;chr18-68194326-68195049;chr18-68218124-68218990;chr18-68223886-68224725;chr18-68226178-68226999;chr18-68230605-68231516;chr18-68234601-68235488;chr18-68241672-68242549	3.75019e-29	1.12392e-27
2769	Fos	Lgals3	-0.107129	20	401	7	chr14-47310551-47311258;chr14-47350696-47351618;chr14-47361453-47362380;chr14-47374025-47374724	9.56391e-25	1.86268e-24
2770	Fos	Limch1	0.130871	79	401	24	chr5-66703273-66704157;chr5-66712586-66713462;chr5-66745399-66746225;chr5-66748247-66749097;chr5-66750471-66751339;chr5-66790893-66791621;chr5-66798299-66799158;chr5-66842571-66843458;chr5-66845099-66845963;chr5-66848739-66849563;chr5-66856891-66857780;chr5-66898729-66899629;chr5-66915994-66916824;chr5-66922302-66923153;chr5-66941746-66942564;chr5-66943207-66944095;chr5-66958338-66959161;chr5-66979364-66980274;chr5-66996632-66997503;chr5-67004262-67005164	2.86172e-29	1.12392e-27
2771	Fos	Litaf	-0.475892	59	401	15	chr16-10861121-10862014;chr16-10879289-10880151;chr16-10888327-10889162;chr16-10892953-10893815;chr16-10897099-10897989;chr16-10902628-10903364;chr16-10925465-10926287;chr16-10926901-10927667;chr16-10937279-10938198;chr16-10944247-10945006;chr16-10975971-10976860;chr16-10979194-10980117;chr16-10981401-10982241;chr16-10992740-10993598;chr16-11001464-11002347;chr16-11005832-11006735;chr16-11017641-11018488;chr16-11035801-11036716;chr16-11046349-11047166;chr16-11054552-11055426;chr16-11065877-11066747;chr16-11086881-11087796;chr16-11108985-11109898;chr16-11140380-11141223	3.88346e-30	1.07261e-27
2772	Fos	Lman1	-0.0599647	20	401	10	chr18-65915602-65916496;chr18-65928134-65929044;chr18-66040981-66041859;chr18-66083643-66084458;chr18-66103950-66104778	2.31091e-26	5.50316e-26
2773	Fos	Lonrf3	-0.0540372	8	401	12	chrX-36254726-36255569;chrX-36311175-36312066;chrX-36329765-36330668	1.98168e-26	4.79545e-26
2774	Fos	Lrp1	-0.385931	48	401	10	chr10-127471128-127472057;chr10-127511500-127512241;chr10-127526387-127527256;chr10-127534180-127535058;chr10-127536376-127537172;chr10-127537684-127538532;chr10-127543769-127544620;chr10-127557283-127558107;chr10-127569207-127570108;chr10-127576103-127576986;chr10-127604571-127605437;chr10-127621399-127622224;chr10-127631528-127632432;chr10-127636356-127637256;chr10-127643533-127644433;chr10-127656736-127657560;chr10-127677942-127678618	1.08998e-26	2.81015e-26
2775	Fos	Lsmem1	0.0922271	42	401	45	chr12-40082230-40083114;chr12-40109170-40110051;chr12-40124277-40125175;chr12-40133255-40134164;chr12-40159595-40160522;chr12-40185036-40185943;chr12-40199717-40200563;chr12-40218047-40218910;chr12-40219873-40220765;chr12-40222936-40223747;chr12-40231520-40232377;chr12-40256979-40257879;chr12-40273036-40273916;chr12-40298450-40299306	5.77927e-29	1.23861e-27
2776	Fos	Lum	-0.0787825	29	401	28	chr10-97467656-97468567;chr10-97481854-97482694;chr10-97500268-97501056;chr10-97506257-97507096;chr10-97567380-97568249	7.98718e-29	1.3144e-27
2777	Fos	Lxn	0.00199941	17	401	7	chr3-67372497-67373219;chr3-67429634-67430542;chr3-67450297-67451128;chr3-67463398-67464303;chr3-67472767-67473640;chr3-67489891-67490788;chr3-67503535-67504392;chr3-67556972-67557852	7.71983e-28	3.7026e-27
2778	Fos	Lyve1	-0.115941	51	401	15	chr7-110753935-110754289;chr7-110768325-110769204;chr7-110772176-110772844;chr7-110779194-110780034;chr7-110782881-110783803;chr7-110787050-110787851;chr7-110794193-110794915;chr7-110797527-110798375;chr7-110811139-110811992;chr7-110815844-110816743;chr7-110818901-110819519;chr7-110832806-110833709;chr7-110840098-110840997;chr7-110843829-110844719;chr7-110868222-110868890;chr7-110881713-110882581;chr7-110891265-110892142;chr7-110920537-110921433;chr7-110930165-110931045;chr7-110946676-110947630;chr7-110950182-110951047;chr7-110958050-110958715	5.77927e-29	1.23861e-27
2779	Fos	Mafb	-0.0662498	9	401	11	chr2-160367918-160368512;chr2-160407551-160408383;chr2-160421223-160422118;chr2-160439079-160440014;chr2-160451180-160452069	1.47142e-27	5.90467e-27
2780	Fos	Maff	-0.263903	19	401	27	chr15-79251726-79252687;chr15-79333097-79334014;chr15-79342583-79343525;chr15-79347201-79347931;chr15-79351100-79352036;chr15-79354368-79355203;chr15-79357319-79358187	1.02046e-27	4.64938e-27
2781	Fos	Magi3	-0.0430646	39	401	27	chr3-103921827-103922636;chr3-103923051-103923945;chr3-103924460-103925345;chr3-103967969-103968905;chr3-103979843-103980785;chr3-104138729-104139604;chr3-104142145-104143024;chr3-104165142-104166060;chr3-104166585-104167392;chr3-104201202-104201894;chr3-104220112-104221037;chr3-104226785-104227359;chr3-104233159-104233974	5.38973e-28	2.96953e-27
2782	Fos	Map3k14	-0.131115	60	401	22	chr11-103134304-103134990;chr11-103142202-103143101;chr11-103144286-103145081;chr11-103147408-103148203;chr11-103158639-103159491;chr11-103164186-103165095;chr11-103174655-103175457;chr11-103175973-103176787;chr11-103184630-103185537;chr11-103201371-103202268;chr11-103213749-103214542;chr11-103223289-103224109;chr11-103230454-103231329;chr11-103257798-103258727;chr11-103267092-103268006;chr11-103271727-103272634;chr11-103285756-103286680;chr11-103293934-103294692;chr11-103297151-103298031;chr11-103311762-103312679;chr11-103326674-103327588;chr11-103346406-103347284;chr11-103360032-103360913	5.47293e-29	1.21549e-27
2783	Fos	Mapk6	-0.134423	38	401	22	chr9-75280573-75281445;chr9-75282551-75283443;chr9-75311735-75312585;chr9-75313744-75314664;chr9-75398726-75399503;chr9-75409681-75410431;chr9-75414030-75414922;chr9-75422088-75422979;chr9-75434115-75434974;chr9-75441068-75441975;chr9-75496741-75497564	2.32884e-28	1.99291e-27
2784	Fos	2025-03-03	-0.309726	65	401	32	chr18-56675099-56675969;chr18-56684481-56685322;chr18-56700704-56701579;chr18-56708648-56709454;chr18-56722391-56723101;chr18-56731741-56732533;chr18-56732667-56733278;chr18-56744800-56745657;chr18-56751744-56752629;chr18-56753245-56754111;chr18-56755861-56756727;chr18-56769847-56770708;chr18-56784504-56785305;chr18-56788977-56789646;chr18-56805886-56806753;chr18-56832430-56833281;chr18-56837143-56838092;chr18-56859148-56860075;chr18-56886174-56887024;chr18-56925175-56926089;chr18-56964517-56965370;chr18-56970286-56971185;chr18-56974859-56975772;chr18-56977775-56978669;chr18-56989256-56990135	4.54225e-30	1.07261e-27
2785	Fos	Mast4	-0.945972	154	401	23	chr13-102639464-102640108;chr13-102644586-102645480;chr13-102652133-102653015;chr13-102658148-102659022;chr13-102669362-102670203;chr13-102673916-102674799;chr13-102684575-102685399;chr13-102687870-102688757;chr13-102726723-102727494;chr13-102790416-102791308;chr13-102810888-102811805;chr13-102826449-102827283;chr13-102852923-102853606;chr13-102856825-102857689;chr13-102871022-102871922;chr13-102876806-102877684;chr13-102880341-102881192;chr13-102888823-102889610;chr13-102894133-102894938;chr13-102914027-102914893;chr13-102925523-102926376;chr13-102933398-102934221;chr13-102957498-102958431;chr13-102969576-102970498;chr13-103025122-103025985;chr13-103033959-103034804;chr13-103065196-103066055;chr13-103067521-103068429;chr13-103073191-103074093;chr13-103085521-103086389;chr13-103096469-103097382;chr13-103120614-103121382;chr13-103127571-103128087;chr13-103129152-103129942;chr13-103169676-103170525;chr13-103196155-103197059;chr13-103211305-103212166;chr13-103225401-103226290;chr13-103235573-103236458;chr13-103239460-103240300;chr13-103254617-103255554;chr13-103257211-103258078;chr13-103334082-103334947;chr13-103407165-103407954;chr13-103418274-103419132	2.71185e-29	1.10621e-27
2786	Fos	Matn4	-0.0525072	37	401	15	chr2-164343406-164344202;chr2-164347318-164348245;chr2-164360773-164361596;chr2-164363247-164364076;chr2-164404344-164405201;chr2-164416956-164417838;chr2-164431410-164432086;chr2-164432574-164433501;chr2-164436655-164437531;chr2-164438670-164439583;chr2-164449396-164450259;chr2-164455636-164456499;chr2-164458252-164459163	2.27865e-27	8.11247e-27
2787	Fos	Mbtd1	0.0147715	8	401	15	chr11-93860882-93861668	2.50207e-27	8.39355e-27
2788	Fos	Mdm2	-0.0773746	24	401	6	chr10-117628952-117629871;chr10-117639689-117640563;chr10-117641651-117642555;chr10-117659478-117660351;chr10-117662517-117663363;chr10-117675533-117676328;chr10-117684422-117685228;chr10-117688108-117688787;chr10-117692834-117693432;chr10-117706594-117707519	1.30152e-28	1.56208e-27
2789	Fos	Meg3	-0.0572434	10	401	15	chr12-109449657-109450576	1.41788e-26	3.57059e-26
2790	Fos	Mfge8	0.348479	31	401	27	chr7-79043469-79044286;chr7-79052748-79053638;chr7-79056350-79057228;chr7-79080506-79081418;chr7-79088993-79089824;chr7-79123218-79124077;chr7-79147137-79147893;chr7-79148599-79149470;chr7-79194266-79195202;chr7-79202180-79203074;chr7-79211150-79212015;chr7-79216989-79217898;chr7-79247616-79248536	4.89447e-29	1.21549e-27
2791	Fos	Mgp	-0.78813	52	401	29	chr6-136789265-136790123;chr6-136792867-136793687;chr6-136793851-136794668;chr6-136800910-136801668;chr6-136807796-136808689;chr6-136815512-136816297;chr6-136831452-136832292;chr6-136847539-136848421;chr6-136852599-136853192;chr6-136860755-136861658;chr6-136894478-136895379;chr6-136906522-136907320;chr6-136919237-136919946;chr6-136924900-136925751;chr6-136938381-136939284;chr6-136947623-136948307;chr6-136965685-136966509;chr6-136968560-136969442	3.75019e-29	1.12392e-27
2792	Fos	Mgst1	0.115457	10	401	9	chr6-138071539-138072401;chr6-138141050-138141878	9.12851e-29	1.41905e-27
2793	Fos	Micalcl	-0.138898	40	401	20	chr7-112270602-112271512;chr7-112272389-112273256;chr7-112276451-112277302;chr7-112280283-112281122;chr7-112285349-112286166;chr7-112286290-112286870;chr7-112289686-112290575;chr7-112297771-112298547;chr7-112309407-112310296;chr7-112315983-112316891;chr7-112324297-112325153;chr7-112345383-112346284;chr7-112354478-112355231;chr7-112360925-112361822;chr7-112368769-112369662;chr7-112376977-112377890	3.83533e-28	2.48677e-27
2794	Fos	Milr1	-0.023766	34	401	22	chr11-106674520-106675374;chr11-106679686-106680595;chr11-106692673-106693240;chr11-106707622-106708457;chr11-106709113-106710052;chr11-106710579-106711387;chr11-106716365-106717294;chr11-106726916-106727596;chr11-106730506-106731383;chr11-106735942-106736741;chr11-106736935-106737842;chr11-106762076-106762958	1.64468e-27	6.16154e-27
2795	Fos	Mir143hg	-0.36811	54	401	26	chr18-61550235-61551120;chr18-61570889-61571770;chr18-61591934-61592766;chr18-61609448-61610362;chr18-61620265-61621136;chr18-61637777-61638685;chr18-61640567-61641286;chr18-61644917-61645593;chr18-61647454-61648113;chr18-61658712-61659505;chr18-61664192-61664829;chr18-61673820-61674659;chr18-61675549-61676436;chr18-61677221-61678079;chr18-61682451-61683373;chr18-61684603-61685469;chr18-61686037-61686895;chr18-61688067-61688943;chr18-61697806-61698712;chr18-61704813-61705696;chr18-61707215-61708124;chr18-61758549-61759459	3.05669e-30	1.07261e-27
2796	Fos	Mmp25	-0.0627663	27	401	8	chr17-23534784-23535520;chr17-23559523-23560391;chr17-23610231-23611126;chr17-23653483-23654160;chr17-23660141-23660986;chr17-23661270-23662194;chr17-23664338-23665171;chr17-23683208-23683956;chr17-23699794-23700628;chr17-23739913-23740835;chr17-23742199-23743076	2.41264e-29	1.09588e-27
2797	Fos	Mpp5	0.0818895	15	401	33	chr12-78763946-78764782;chr12-78771661-78772568;chr12-78784625-78785511;chr12-78839615-78840366	3.82852e-28	2.48604e-27
2798	Fos	Mpp7	0.0229718	43	401	24	chr18-7487436-7488239;chr18-7497588-7498447;chr18-7609990-7610841;chr18-7626474-7627333;chr18-7644476-7645332;chr18-7707784-7708672;chr18-7711798-7712543	1.18608e-27	4.93051e-27
2799	Fos	Mt1	-0.48455	17	401	16	chr8-94092927-94093722;chr8-94103947-94104809;chr8-94107609-94108500;chr8-94110643-94111496;chr8-94152227-94153128;chr8-94153618-94154157;chr8-94154300-94155207;chr8-94163149-94164022;chr8-94172268-94173121	3.80996e-26	8.66492e-26
2800	Fos	Mt2	-0.504555	17	401	13	chr8-94092927-94093722;chr8-94107609-94108500;chr8-94110643-94111496;chr8-94152227-94153128;chr8-94153618-94154157;chr8-94154300-94155207;chr8-94163149-94164022;chr8-94172268-94173121	4.44462e-26	1.00193e-25
2801	Fos	Mum1l1	-0.00557794	8	401	8	chrX-139207889-139208616;chrX-139209585-139210491;chrX-139212819-139213569;chrX-139221910-139222621;chrX-139230854-139231759	5.38973e-28	2.96953e-27
2802	Fos	Mustn1	-0.451829	17	401	10	chr14-30789263-30790121;chr14-30825250-30826149;chr14-30857768-30858656;chr14-30865030-30865872;chr14-30870113-30870985;chr14-30873818-30874694;chr14-30878885-30879817;chr14-30881062-30881978	2.36622e-27	8.13133e-27
2803	Fos	Myc	-0.0387714	6	401	17	chr15-61983032-61983900	3.39859e-27	1.0912e-26
2804	Fos	Myh9	-0.515016	70	401	19	chr15-77694670-77695574;chr15-77716140-77717017;chr15-77729019-77729902;chr15-77744704-77745631;chr15-77761756-77762596;chr15-77764139-77765022;chr15-77775312-77776192;chr15-77782249-77783138;chr15-77794512-77795390;chr15-77797737-77798392;chr15-77800293-77801189;chr15-77803673-77804448;chr15-77809219-77810112;chr15-77811004-77811909;chr15-77819994-77820793;chr15-77823404-77824310;chr15-77828929-77829701;chr15-77832278-77833126;chr15-77835809-77836725;chr15-77856216-77857029;chr15-77862725-77863610;chr15-77883520-77884034;chr15-77894676-77895502;chr15-77916905-77917817;chr15-77920602-77921445;chr15-77922453-77923279;chr15-77928571-77929496	6.62972e-28	3.49747e-27
2805	Fos	Myocd	-0.814298	52	401	14	chr11-65080431-65081196;chr11-65089977-65090662;chr11-65099736-65100484;chr11-65107395-65108330;chr11-65124719-65125629;chr11-65135107-65135939;chr11-65235173-65236073;chr11-65255887-65256573;chr11-65262106-65262866;chr11-65263307-65264102;chr11-65269549-65270475;chr11-65281396-65282151;chr11-65294056-65294940;chr11-65300526-65301438;chr11-65303634-65304523;chr11-65365556-65366440	1.20671e-29	1.07261e-27
2806	Fos	Nabp1	-0.038239	27	401	16	chr1-51448652-51449385;chr1-51458765-51459663;chr1-51467899-51468778;chr1-51480163-51481073;chr1-51514780-51515652;chr1-51529665-51530483;chr1-51539397-51540271;chr1-51548812-51549732	2.29511e-28	1.99291e-27
2807	Fos	Nasp	0.3457	31	401	40	chr4-116507164-116508071;chr4-116556978-116557918;chr4-116654877-116655764;chr4-116667931-116668845;chr4-116672504-116673402;chr4-116677597-116678358;chr4-116682795-116683676;chr4-116690130-116690996;chr4-116698454-116699307;chr4-116708008-116708929;chr4-116719113-116719810;chr4-116720434-116721341	4.98014e-28	2.94681e-27
2808	Fos	Nav2	-0.61426	145	401	18	chr7-48830303-48831120;chr7-48853218-48854123;chr7-48856329-48857138;chr7-48880762-48881590;chr7-48888731-48889123;chr7-48926095-48926736;chr7-48958535-48959447;chr7-49000694-49001468;chr7-49006626-49007457;chr7-49026166-49027094;chr7-49041662-49042586;chr7-49046012-49046692;chr7-49088303-49088947;chr7-49093363-49094275;chr7-49116327-49117205;chr7-49120997-49121900;chr7-49163521-49164440;chr7-49175538-49176282;chr7-49195601-49196485;chr7-49206965-49207871;chr7-49212756-49213661;chr7-49216742-49217533;chr7-49225456-49226313;chr7-49245602-49246505;chr7-49248494-49249190;chr7-49252686-49253567;chr7-49269665-49270504;chr7-49272232-49273140;chr7-49278243-49279127;chr7-49280106-49281034;chr7-49282169-49283026;chr7-49342857-49343779;chr7-49347174-49348059;chr7-49371574-49372446;chr7-49428907-49429694;chr7-49438859-49439751;chr7-49455891-49456807;chr7-49484020-49484954;chr7-49488315-49489079;chr7-49492933-49493824;chr7-49523729-49524386;chr7-49541702-49542626;chr7-49558887-49559321;chr7-49560029-49560740;chr7-49567281-49568177	8.16555e-30	1.07261e-27
2809	Fos	Nav3	0.0503716	22	401	4	chr10-109861018-109861895;chr10-109920617-109921421;chr10-109993745-109994622;chr10-110022030-110022515;chr10-110076310-110077196;chr10-110241795-110242709	5.47293e-29	1.21549e-27
2810	Fos	Neat1	-0.258503	50	401	43	chr19-5745665-5746543;chr19-5749195-5750104;chr19-5756509-5757392;chr19-5770911-5771776;chr19-5786955-5787637;chr19-5792997-5793642;chr19-5803193-5804093;chr19-5806073-5806792;chr19-5819355-5820180;chr19-5831972-5832770;chr19-5856665-5857592;chr19-5881879-5882720;chr19-5921686-5922572;chr19-5924494-5925257;chr19-5942600-5943318	8.735e-29	1.37491e-27
2811	Fos	Nfat5	0.18843	39	401	43	chr8-107197668-107198550;chr8-107208879-107209811;chr8-107221738-107222577;chr8-107260929-107261726;chr8-107265669-107266552;chr8-107268223-107268981;chr8-107269328-107270240;chr8-107290902-107291802;chr8-107292934-107293808;chr8-107294204-107294903;chr8-107311258-107312076;chr8-107343228-107344173;chr8-107374410-107374931	7.93679e-28	3.77078e-27
2812	Fos	Nfatc1	-0.519229	50	401	21	chr18-80535656-80536396;chr18-80548477-80549367;chr18-80550280-80551044;chr18-80558772-80559626;chr18-80565368-80566230;chr18-80567302-80568160;chr18-80580915-80581796;chr18-80594077-80594924;chr18-80611666-80612533;chr18-80631370-80632294;chr18-80633292-80634197;chr18-80636962-80637840;chr18-80642217-80643076;chr18-80655372-80656265;chr18-80660156-80661049;chr18-80702235-80703097;chr18-80712606-80713459;chr18-80718853-80719640;chr18-80729028-80729932;chr18-80734509-80735415;chr18-80806820-80807555	7.98718e-29	1.3144e-27
2813	Fos	Nfe2l3	0.0254111	15	401	15	chr6-51371373-51372095;chr6-51391385-51392275;chr6-51398849-51399771	1.06674e-27	4.75089e-27
2814	Fos	Nfkbia	0.129149	35	401	41	chr12-55397150-55397820;chr12-55442880-55443790;chr12-55446520-55447413;chr12-55450078-55450993;chr12-55456757-55457515;chr12-55459479-55460154;chr12-55473511-55474401;chr12-55491692-55492261;chr12-55552275-55553155	1.60316e-26	3.95115e-26
2815	Fos	Nfkbiz	0.0780268	34	401	28	chr16-55743389-55744316;chr16-55756953-55757853;chr16-55769938-55770736;chr16-55777553-55778407;chr16-55821771-55822668;chr16-55852635-55853539;chr16-55906868-55907686	1.20671e-29	1.07261e-27
2816	Fos	Nme1	-0.154322	24	401	7	chr11-93860882-93861668;chr11-93995635-93996348;chr11-94020302-94021083;chr11-94035727-94036610;chr11-94037727-94038475;chr11-94047278-94048024;chr11-94057215-94057970	5.28913e-28	2.94681e-27
2817	Fos	Nox4	0.110731	30	401	31	chr7-87247810-87248577;chr7-87321302-87322212;chr7-87333685-87334579;chr7-87368875-87369781;chr7-87374312-87375206;chr7-87393197-87394077	4.24274e-29	1.19409e-27
2818	Fos	Nr4a1	0.366998	28	401	42	chr15-101173506-101174414;chr15-101191355-101192258;chr15-101211212-101211960;chr15-101223862-101224681;chr15-101229035-101229788;chr15-101230754-101231656;chr15-101235469-101236174;chr15-101236676-101237530;chr15-101260051-101260979;chr15-101266246-101267150	1.70124e-28	1.68713e-27
2819	Fos	Nr4a2	0.298581	19	401	33	chr2-57079664-57080531;chr2-57085066-57085871;chr2-57102299-57103128;chr2-57116302-57117136;chr2-57184520-57185469	6.04653e-28	3.24059e-27
2820	Fos	Nr4a3	0.133019	12	401	17	chr4-47948737-47949454;chr4-48029338-48030227;chr4-48044542-48045487;chr4-48076535-48077381	1.16567e-28	1.4756e-27
2821	Fos	Nrtn	0.495915	28	401	6	chr17-56716690-56717506;chr17-56722084-56723007;chr17-56739870-56740748;chr17-56757136-56757967;chr17-56764491-56765441;chr17-56778811-56779694;chr17-56788560-56789436;chr17-56810018-56810923;chr17-56814151-56814988;chr17-56822349-56823181;chr17-56823327-56823947;chr17-56826458-56827325;chr17-56856628-56857427	7.9136e-28	3.76067e-27
2822	Fos	Ntn4	-0.173052	29	401	10	chr10-93564393-93565274;chr10-93575638-93576477;chr10-93577217-93578120;chr10-93592150-93592937;chr10-93614183-93614765;chr10-93614868-93615282;chr10-93666586-93667424;chr10-93672479-93673414;chr10-93679249-93680025;chr10-93690067-93690852;chr10-93695952-93696568;chr10-93723928-93724819;chr10-93742480-93743316	1.73299e-28	1.69166e-27
2823	Fos	Nufip2	-0.0849276	23	401	36	chr11-77604046-77604936;chr11-77607473-77608358;chr11-77624208-77624991;chr11-77646337-77647271;chr11-77673178-77673975;chr11-77679732-77680606;chr11-77681113-77681865;chr11-77685583-77686499;chr11-77703779-77704617;chr11-77708873-77709711;chr11-77709943-77710714;chr11-77727315-77728167;chr11-77737026-77737940	2.83671e-28	2.17562e-27
2824	Fos	Nup210l	0.0948537	20	401	23	chr3-90052213-90053101;chr3-90065281-90066163;chr3-90072039-90072905;chr3-90077108-90077998;chr3-90110285-90111143;chr3-90113962-90114831;chr3-90118083-90118881;chr3-90125506-90126386;chr3-90132248-90133108;chr3-90150790-90151663;chr3-90183532-90184272	8.26927e-30	1.07261e-27
2825	Fos	Nupr1	0.098923	38	401	16	chr7-126545385-126546255;chr7-126565994-126566757;chr7-126574513-126575343;chr7-126578928-126579828;chr7-126582938-126583830;chr7-126584474-126585268;chr7-126587582-126588469;chr7-126593093-126594019;chr7-126594728-126595606;chr7-126603510-126604341;chr7-126606780-126607684;chr7-126621326-126622084;chr7-126625146-126626032;chr7-126636869-126637780;chr7-126642977-126643840;chr7-126649062-126649979;chr7-126655437-126656280;chr7-126692988-126693880;chr7-126704335-126705225;chr7-126707427-126708313;chr7-126718684-126719450;chr7-126721387-126722266	3.36669e-29	1.12392e-27
2826	Fos	Olfm2	-0.0742058	33	401	13	chr9-20662019-20662912;chr9-20689682-20690214;chr9-20695935-20696778;chr9-20721341-20722260;chr9-20726553-20727330;chr9-20727524-20728366;chr9-20738357-20739244;chr9-20740221-20741110;chr9-20743673-20744585;chr9-20745986-20746826;chr9-20760545-20761445;chr9-20810082-20810970;chr9-20812469-20813342;chr9-20825417-20826272	5.0419e-30	1.07261e-27
2827	Fos	Opa3	0.0289711	32	401	19	chr7-19164078-19164912;chr7-19165778-19166684;chr7-19171395-19172157;chr7-19178444-19179024;chr7-19212090-19212994;chr7-19214303-19215144;chr7-19224693-19225596;chr7-19227881-19228496;chr7-19244824-19245701	7.98718e-29	1.3144e-27
2828	Fos	Osbpl8	-0.178477	39	401	18	chr10-111073717-111074618;chr10-111078773-111079682;chr10-111099784-111100667;chr10-111110716-111111629;chr10-111115800-111116649;chr10-111164177-111165090;chr10-111177671-111178324;chr10-111188860-111189732;chr10-111222903-111223739;chr10-111245220-111246104	6.58833e-28	3.48044e-27
2829	Fos	Otud1	0.0184033	10	401	8	chr2-19601354-19602275;chr2-19607645-19608464;chr2-19627989-19628815	1.18415e-22	2.04309e-22
2830	Fos	Pak3	0.00485419	12	401	2	chrX-143444317-143445213;chrX-143462380-143463283;chrX-143501119-143501993;chrX-143518370-143518877;chrX-143547668-143548557;chrX-143580519-143581410;chrX-143666692-143667482	7.46677e-27	2.03195e-26
2831	Fos	Pcolce2	-0.345623	30	401	22	chr9-95571146-95572045;chr9-95579459-95580258;chr9-95603052-95603974;chr9-95614761-95615620;chr9-95628177-95629086;chr9-95639911-95640715;chr9-95654083-95654951;chr9-95657692-95658598	6.03445e-28	3.23588e-27
2832	Fos	Pde4b	0.843346	63	401	28	chr4-101998258-101999145;chr4-102204690-102205599;chr4-102329259-102330140;chr4-102382781-102383704;chr4-102393360-102394260;chr4-102480808-102481701;chr4-102527176-102528040;chr4-102539610-102540466;chr4-102545057-102545964;chr4-102568344-102569132;chr4-102584601-102585243;chr4-102589618-102590371	3.01981e-29	1.12392e-27
2833	Fos	Pdgfc	-0.0533094	27	401	5	chr3-81030071-81030978;chr3-81036265-81037101;chr3-81051310-81052161;chr3-81101933-81102802;chr3-81112575-81113394;chr3-81120307-81121111;chr3-81161924-81162786;chr3-81165213-81166041;chr3-81167836-81168784;chr3-81196411-81197355;chr3-81200316-81201063	7.71983e-28	3.7026e-27
2834	Fos	Pdzrn3	-0.0672335	74	401	26	chr6-101127286-101127908;chr6-101233589-101234407;chr6-101242269-101243201;chr6-101270083-101270925;chr6-101281653-101282430;chr6-101295171-101296085;chr6-101297604-101298433;chr6-101313595-101314477;chr6-101320231-101321066;chr6-101365612-101366493;chr6-101374379-101375291;chr6-101377864-101378338;chr6-101379300-101379974;chr6-101410932-101411776;chr6-101473015-101473936	3.71474e-27	1.14357e-26
2835	Fos	Pecam1	-0.716033	67	401	13	chr11-106560680-106561330;chr11-106562428-106563272;chr11-106597773-106598662;chr11-106609347-106610229;chr11-106612589-106613456;chr11-106627493-106628390;chr11-106648088-106649000;chr11-106666217-106667139;chr11-106674520-106675374;chr11-106679686-106680595;chr11-106692673-106693240;chr11-106707622-106708457;chr11-106709113-106710052;chr11-106710579-106711387;chr11-106716365-106717294;chr11-106726916-106727596;chr11-106730506-106731383;chr11-106735942-106736741;chr11-106736935-106737842;chr11-106762076-106762958;chr11-106788936-106789453;chr11-106819179-106820022;chr11-106847116-106848055	1.76094e-29	1.07261e-27
2836	Fos	Peli1	0.0968241	36	401	39	chr11-21026911-21027831;chr11-21060871-21061752;chr11-21107788-21108656;chr11-21119531-21120350;chr11-21121601-21122374	1.20671e-29	1.07261e-27
2837	Fos	Pfkfb3	-0.0360613	51	401	8	chr2-11377005-11377894;chr2-11387269-11388193;chr2-11390592-11391393;chr2-11402139-11403061;chr2-11410057-11410876;chr2-11441603-11442496;chr2-11501808-11502404;chr2-11511852-11512397;chr2-11544212-11545074;chr2-11547463-11548248;chr2-11553443-11554321;chr2-11563925-11564848;chr2-11602771-11603659	1.70761e-28	1.69166e-27
2838	Fos	Phlda1	-0.0498739	15	401	13	chr10-111439239-111440144;chr10-111445988-111446866;chr10-111470881-111471703;chr10-111495921-111496813	6.53141e-27	1.83753e-26
2839	Fos	Phlda3	-0.120058	21	401	4	chr1-135671813-135672655;chr1-135682008-135682923;chr1-135686512-135687257;chr1-135687783-135688710;chr1-135699025-135699895;chr1-135702324-135702997;chr1-135710865-135711772;chr1-135743666-135744556;chr1-135752656-135753530;chr1-135755026-135755875;chr1-135763841-135764708;chr1-135765701-135766593	3.75019e-29	1.12392e-27
2840	Fos	Phtf2	-0.0820338	54	401	15	chr5-20680860-20681772;chr5-20720170-20721080;chr5-20771636-20772520;chr5-20852433-20853309;chr5-20854977-20855770;chr5-20870928-20871783;chr5-20881794-20882712;chr5-20913414-20914314;chr5-20925264-20926131;chr5-20934205-20934931;chr5-20940979-20941846;chr5-20945108-20946022;chr5-20950326-20950954;chr5-20955358-20956202;chr5-20968815-20969634;chr5-20979461-20980416	2.23536e-27	7.97271e-27
2841	Fos	Pik3r3	0.219422	30	401	35	chr4-116123359-116124266;chr4-116134704-116135615;chr4-116137155-116137976;chr4-116150014-116150924;chr4-116159548-116160345;chr4-116168752-116169620;chr4-116174382-116175261;chr4-116175509-116176363;chr4-116176695-116177624;chr4-116280284-116281187;chr4-116282011-116282902	1.61289e-29	1.07261e-27
2842	Fos	Pim1	-0.166614	37	401	36	chr17-29393909-29394584;chr17-29396606-29397428;chr17-29397832-29398729;chr17-29416006-29416900;chr17-29420097-29420857;chr17-29431689-29432574;chr17-29435275-29436044;chr17-29436937-29437865;chr17-29439801-29440645;chr17-29441797-29442711;chr17-29447003-29447903;chr17-29451059-29451691;chr17-29455269-29456094;chr17-29465228-29466145;chr17-29469367-29470185;chr17-29470328-29471085;chr17-29490083-29490979	5.21525e-28	2.94681e-27
2843	Fos	Pim3	0.214324	13	401	25	chr15-88818991-88819909;chr15-88843387-88844303;chr15-88850175-88851061;chr15-88854165-88855087;chr15-88857863-88858778;chr15-88863509-88864437	2.08958e-27	7.51444e-27
2844	Fos	Pitpnc1	-0.16875	60	401	11	chr11-107112872-107113780;chr11-107117609-107118486;chr11-107131227-107132551;chr11-107138379-107139225;chr11-107151639-107152507;chr11-107157038-107157962;chr11-107158892-107159715;chr11-107201704-107202578;chr11-107213509-107214394;chr11-107254961-107255862;chr11-107261406-107262304;chr11-107264762-107265571;chr11-107305928-107306633;chr11-107327104-107328012;chr11-107341082-107341979;chr11-107370389-107371216;chr11-107385202-107385977;chr11-107437621-107438353;chr11-107440728-107441613;chr11-107449852-107450517;chr11-107457974-107458850;chr11-107506020-107506901;chr11-107509331-107510069;chr11-107510506-107511304;chr11-107513077-107513824;chr11-107547376-107548290;chr11-107567134-107567999	3.12998e-29	1.12392e-27
2845	Fos	Plagl1	0.00727683	19	401	18	chr10-12964015-12964937;chr10-12986753-12987645;chr10-13018183-13019072;chr10-13027910-13028800;chr10-13076721-13077644;chr10-13086946-13087853;chr10-13090292-13091189	9.33029e-28	4.29803e-27
2846	Fos	Plk2	-0.0146758	10	401	17	chr13-110372556-110373393;chr13-110384231-110385157	2.72749e-25	5.56214e-25
2847	Fos	Pnp	-0.266535	23	401	23	chr14-50858945-50859829;chr14-50870059-50870971;chr14-50897377-50898146;chr14-50924401-50925309;chr14-50951147-50951830;chr14-50964052-50964929	5.28913e-28	2.94681e-27
2848	Fos	Polg2	0.343174	46	401	37	chr11-106674520-106675374;chr11-106679686-106680595;chr11-106692673-106693240;chr11-106707622-106708457;chr11-106709113-106710052;chr11-106710579-106711387;chr11-106716365-106717294;chr11-106726916-106727596;chr11-106730506-106731383;chr11-106735942-106736741;chr11-106736935-106737842;chr11-106762076-106762958;chr11-106788936-106789453;chr11-106819179-106820022;chr11-106847116-106848055;chr11-106876099-106876935;chr11-106877476-106878017	7.98718e-29	1.3144e-27
2849	Fos	Polr2a	0.634059	39	401	30	chr11-69662134-69663014;chr11-69670908-69671694;chr11-69681526-69682397;chr11-69691996-69692888;chr11-69706515-69707430;chr11-69715587-69716460;chr11-69720697-69721551;chr11-69728823-69729732;chr11-69765693-69766478;chr11-69767377-69768164;chr11-69795088-69795947;chr11-69800726-69801497;chr11-69802460-69803307;chr11-69803720-69804380;chr11-69837871-69838689;chr11-69846032-69846927	2.80027e-28	2.1549e-27
2850	Fos	Postn	-0.10288	9	401	22	chr3-54360645-54361537	6.99042e-22	1.1671e-21
2851	Fos	Pou3f1	-0.00075091	20	401	19	chr4-124562453-124563286;chr4-124573350-124574066;chr4-124577826-124578746;chr4-124591914-124592696;chr4-124607004-124607864;chr4-124623997-124624939;chr4-124644903-124645811;chr4-124646310-124647228;chr4-124652538-124653476	1.02941e-26	2.71741e-26
2852	Fos	Ppm1n	-0.0210779	51	401	13	chr7-19178444-19179024;chr7-19212090-19212994;chr7-19224693-19225596;chr7-19227881-19228496;chr7-19244824-19245701;chr7-19255270-19256175;chr7-19257166-19258018;chr7-19258298-19259034;chr7-19265113-19265704;chr7-19265823-19266611;chr7-19269361-19270229;chr7-19271419-19272176;chr7-19282422-19283256;chr7-19286589-19287530;chr7-19295500-19296332;chr7-19307417-19308043;chr7-19316343-19317233;chr7-19326247-19326790;chr7-19332520-19333438;chr7-19335310-19336173;chr7-19338282-19339079;chr7-19363614-19364527;chr7-19369745-19370649	2.56978e-29	1.09588e-27
2853	Fos	Ppp1r10	0.0973523	23	401	40	chr17-35822820-35823677;chr17-35835986-35836654;chr17-35836774-35837457;chr17-35837931-35838795;chr17-35841001-35841918;chr17-35860958-35861897;chr17-35879309-35880216;chr17-35896897-35897788;chr17-35909612-35910500;chr17-35930290-35931083	2.48292e-28	1.99291e-27
2854	Fos	Ppp1r14b	-0.248407	20	401	9	chr19-6913789-6914708;chr19-6921482-6922409;chr19-6941174-6942015;chr19-6951286-6951982;chr19-6969409-6970282;chr19-6974723-6975169	5.4557e-25	1.08303e-24
2855	Fos	Ppp1r15a	0.0729473	34	401	44	chr7-45447293-45448220;chr7-45459480-45460301;chr7-45470656-45471536;chr7-45488350-45489228;chr7-45490767-45491605;chr7-45525857-45526755;chr7-45529205-45530104;chr7-45535742-45536498;chr7-45560977-45561874;chr7-45588876-45589788;chr7-45591585-45592398;chr7-45605592-45606521	1.21796e-28	1.49894e-27
2856	Fos	Ppp3ca	-0.305725	61	401	13	chr3-136650853-136651686;chr3-136671147-136671966;chr3-136697443-136698374;chr3-136700336-136701212;chr3-136704318-136705175;chr3-136708101-136708941;chr3-136729810-136730704;chr3-136738280-136739119;chr3-136759865-136760591;chr3-136761371-136762283;chr3-136765261-136766145;chr3-136830507-136831350;chr3-136840504-136841315;chr3-136848985-136849485;chr3-136895188-136896014;chr3-136916991-136917754;chr3-136932839-136933741	7.98718e-29	1.3144e-27
2857	Fos	Prkcg	-0.125319	21	401	34	chr7-3221674-3222576;chr7-3260787-3261325;chr7-3280429-3281328;chr7-3288788-3289496;chr7-3292523-3293428	1.46156e-26	3.67373e-26
2858	Fos	Psmb10	0.0253998	27	401	7	chr8-105835102-105835994;chr8-105851514-105852419;chr8-105860114-105861000;chr8-105861925-105862654;chr8-105893083-105893986;chr8-105936686-105937593;chr8-105937976-105938707;chr8-105957671-105958516;chr8-105959320-105960035;chr8-105968025-105968812;chr8-106022218-106023078	2.48292e-28	1.99291e-27
2859	Fos	Rasal2	-0.351975	76	401	14	chr1-157074724-157075416;chr1-157076066-157076837;chr1-157076963-157077662;chr1-157081192-157081995;chr1-157085974-157086823;chr1-157139149-157140038;chr1-157140806-157141696;chr1-157180737-157181629;chr1-157199145-157199834;chr1-157205568-157206281;chr1-157226065-157226789;chr1-157247876-157248733;chr1-157266419-157267295;chr1-157267645-157268461;chr1-157276414-157277210;chr1-157308963-157309795;chr1-157310647-157311563;chr1-157336894-157337761;chr1-157365067-157365575;chr1-157372594-157373304;chr1-157412104-157412898;chr1-157439895-157440817;chr1-157448307-157449084;chr1-157449732-157450595;chr1-157452210-157453040;chr1-157479916-157480668	6.2106e-30	1.07261e-27
2860	Fos	Rasd1	-0.034378	23	401	15	chr11-59883930-59884649;chr11-59892032-59892837;chr11-59894537-59895146;chr11-59901942-59902853;chr11-59913434-59914351;chr11-59937536-59938438;chr11-59941268-59942091;chr11-59951474-59952353;chr11-59964668-59965494;chr11-60057919-60058687	1.70124e-28	1.68713e-27
2861	Fos	Rasl11a	0.351687	19	401	19	chr5-146757739-146758619;chr5-146771690-146772547;chr5-146779655-146780526;chr5-146781430-146782309;chr5-146791943-146792831;chr5-146794526-146795396;chr5-146818720-146819338;chr5-146823564-146824310;chr5-146824440-146825312	1.10049e-27	4.75089e-27
2862	Fos	Rbbp8	0.0291822	23	401	24	chr18-11546383-11547284;chr18-11636231-11637091;chr18-11641046-11641846;chr18-11647796-11648662;chr18-11659507-11660304;chr18-11673071-11673753;chr18-11695206-11695861;chr18-11717658-11718558;chr18-11727724-11728622	1.59116e-26	3.92286e-26
2863	Fos	Rbm44	-0.0442017	23	401	7	chr1-91052649-91053493;chr1-91056123-91056938;chr1-91069375-91070290;chr1-91077165-91078073;chr1-91082059-91082585;chr1-91084729-91085590;chr1-91104035-91104910;chr1-91108973-91109895;chr1-91166530-91167455	2.65225e-29	1.10535e-27
2864	Fos	Rcan1	-0.110284	55	401	28	chr16-92300837-92301734;chr16-92313984-92314879;chr16-92319474-92320376;chr16-92339152-92339972;chr16-92344926-92345836;chr16-92355713-92356547;chr16-92358710-92359540;chr16-92365302-92366252;chr16-92399800-92400724;chr16-92410024-92410844;chr16-92421159-92422072;chr16-92423187-92424092;chr16-92428058-92428971;chr16-92445199-92446037;chr16-92451441-92452329;chr16-92465824-92466728;chr16-92468133-92469055;chr16-92498310-92499172;chr16-92511486-92512381;chr16-92515846-92516760;chr16-92543986-92544815;chr16-92554840-92555652	6.03445e-28	3.23588e-27
2865	Fos	Rcan2	-0.128838	68	401	23	chr17-43770041-43770811;chr17-43784239-43785138;chr17-43791367-43792250;chr17-43801348-43802187;chr17-43811150-43812068;chr17-43814806-43815568;chr17-43816880-43817591;chr17-43822507-43823402;chr17-43832622-43833514;chr17-43903935-43904834;chr17-43917457-43918367;chr17-43944990-43945453;chr17-43947550-43948405;chr17-43996026-43996855;chr17-44030658-44031544	1.95975e-29	1.09588e-27
2866	Fos	Rel	0.0596012	31	401	17	chr11-23657493-23658344;chr11-23660576-23661349;chr11-23678933-23679773;chr11-23699568-23700367;chr11-23701643-23702500;chr11-23741055-23741879;chr11-23754027-23754927;chr11-23758253-23759106;chr11-23763523-23764221;chr11-23770640-23771542;chr11-23781783-23782697;chr11-23793906-23794721;chr11-23805503-23806419;chr11-23845928-23846703	4.87926e-27	1.46254e-26
2867	Fos	Rfx2	-0.0818026	36	401	11	chr17-56716690-56717506;chr17-56739870-56740748;chr17-56757136-56757967;chr17-56764491-56765441;chr17-56778811-56779694;chr17-56788560-56789436;chr17-56810018-56810923;chr17-56814151-56814988;chr17-56823327-56823947;chr17-56826458-56827325;chr17-56856628-56857427;chr17-56862436-56863341;chr17-56883492-56884266;chr17-56884392-56884898;chr17-56888765-56889678;chr17-56897369-56898268	2.20724e-29	1.09588e-27
2868	Fos	Rfx7	-0.0657746	21	401	13	chr9-72438012-72438917;chr9-72447777-72448664;chr9-72580025-72580888;chr9-72606317-72607061;chr9-72608670-72609485	1.2803e-24	2.47145e-24
2869	Fos	Rgcc	0.0511091	18	401	21	chr14-79262457-79263331;chr14-79313337-79314060;chr14-79320834-79321628;chr14-79331156-79331745;chr14-79394289-79395189	4.25605e-27	1.29113e-26
2870	Fos	Rgs2	-0.064134	31	401	8	chr1-143901206-143902077;chr1-143922293-143922935;chr1-143923282-143924080;chr1-143935920-143936553;chr1-143936680-143937570;chr1-143946647-143947506;chr1-143997771-143998642;chr1-143999353-144000132;chr1-144018280-144019188;chr1-144098745-144099659	3.91944e-29	1.14167e-27
2871	Fos	Rhbdd2	-0.149127	15	401	3	chr5-135537417-135538057;chr5-135544958-135545893;chr5-135575472-135576209;chr5-135607605-135608504;chr5-135615781-135616681;chr5-135621460-135622310;chr5-135623002-135623908;chr5-135626458-135627345;chr5-135630288-135631208;chr5-135632223-135633145	1.84544e-27	6.74279e-27
2872	Fos	Ripk2	-0.0212312	21	401	7	chr4-16038349-16039179;chr4-16049856-16050753;chr4-16064877-16065793;chr4-16066356-16067145;chr4-16083015-16083802;chr4-16119168-16120018;chr4-16145632-16146470;chr4-16149846-16150735;chr4-16168356-16169219;chr4-16196364-16197016	1.57531e-26	3.92286e-26
2873	Fos	Rnase4	0.041064	13	401	3	chr14-50990966-50991799;chr14-50996861-50997758;chr14-51047526-51048305;chr14-51064652-51065525;chr14-51093380-51094219;chr14-51094471-51095261;chr14-51098016-51098932	1.05521e-25	2.25061e-25
2874	Fos	Rnd1	-0.194518	40	401	19	chr15-98579831-98580743;chr15-98608935-98609800;chr15-98632120-98632534;chr15-98634378-98635304;chr15-98667941-98668733;chr15-98682971-98683797;chr15-98691989-98692916;chr15-98695421-98696328;chr15-98710178-98711074;chr15-98714060-98714961;chr15-98776047-98776966	6.32811e-29	1.31329e-27
2875	Fos	Rnf19b	-0.0314189	34	401	22	chr4-128958802-128959502;chr4-128962067-128962988;chr4-128976382-128977220;chr4-128992774-128993661;chr4-129003365-129004196;chr4-129009463-129010351;chr4-129015468-129016325;chr4-129016994-129017844;chr4-129020183-129021000;chr4-129021532-129022474;chr4-129048614-129049527;chr4-129067797-129068715;chr4-129085856-129086726	1.62541e-28	1.68713e-27
2876	Fos	Rps6ka3	-0.136353	16	401	11	chrX-159141843-159142716;chrX-159144958-159145762;chrX-159171301-159172199;chrX-159210763-159211676;chrX-159254108-159254785;chrX-159255231-159256137	4.11985e-26	9.32655e-26
2877	Fos	Rps6ka5	0.28093	63	401	16	chr12-100452411-100453225;chr12-100455237-100456107;chr12-100472916-100473811;chr12-100485956-100486740;chr12-100520350-100521227;chr12-100525728-100526571;chr12-100527605-100528418;chr12-100532482-100533372;chr12-100540806-100541631;chr12-100541775-100542631;chr12-100567692-100568560;chr12-100570175-100571108;chr12-100578068-100578982;chr12-100626254-100627172;chr12-100639423-100640305;chr12-100716474-100717292;chr12-100724813-100725694;chr12-100728741-100729659;chr12-100765953-100766851;chr12-100775807-100776682;chr12-100778591-100779498;chr12-100785086-100785917;chr12-100789729-100790595;chr12-100819759-100820635	6.1491e-28	3.28518e-27
2878	Fos	Rrad	0.0339832	21	401	16	chr8-104540727-104541563;chr8-104570730-104571499;chr8-104606006-104606900;chr8-104611325-104612222;chr8-104613070-104613931;chr8-104633282-104633984	9.78219e-27	2.59112e-26
2879	Fos	Runx1	-0.296306	84	401	24	chr16-92511486-92512381;chr16-92515846-92516760;chr16-92543986-92544815;chr16-92554840-92555652;chr16-92573113-92573934;chr16-92578901-92579850;chr16-92599900-92600733;chr16-92602431-92603329;chr16-92607885-92608728;chr16-92611587-92612301;chr16-92620539-92621366;chr16-92623661-92624588;chr16-92646599-92647339;chr16-92654524-92654974;chr16-92696983-92697792;chr16-92705582-92706416;chr16-92739814-92740684;chr16-92777907-92778730;chr16-92779838-92780721;chr16-92785771-92786507;chr16-92825632-92826466;chr16-92841902-92842699;chr16-92847561-92848464;chr16-92880331-92881191;chr16-92883636-92884567;chr16-92903659-92904511;chr16-92917095-92917987;chr16-92925306-92926192	1.44754e-28	1.68713e-27
2880	Fos	S100a4	-0.340664	22	401	10	chr3-90526566-90527233;chr3-90536966-90537808;chr3-90549390-90550275;chr3-90586765-90587480;chr3-90604191-90605086;chr3-90605946-90606840	1.16567e-28	1.4756e-27
2881	Fos	Sat1	0.0728595	20	401	26	chrX-155169536-155170368;chrX-155202629-155203474;chrX-155211631-155212562;chrX-155246259-155247108	1.12177e-24	2.17324e-24
2882	Fos	Sbno2	0.177562	62	401	34	chr10-79957868-79958744;chr10-79970614-79971502;chr10-79972649-79973545;chr10-79983781-79984491;chr10-79989726-79990555;chr10-80016275-80017116;chr10-80018670-80019529;chr10-80033826-80034325;chr10-80039328-80040226;chr10-80053140-80053989;chr10-80070869-80071773;chr10-80074965-80075862;chr10-80084575-80085495;chr10-80086554-80087473;chr10-80091589-80092428;chr10-80096971-80097834;chr10-80102257-80103161;chr10-80107379-80108300;chr10-80115170-80116098;chr10-80145206-80146103;chr10-80147784-80148516;chr10-80152001-80152615;chr10-80163480-80164303;chr10-80164738-80165602;chr10-80172641-80173547;chr10-80175395-80176229;chr10-80177201-80178080;chr10-80190426-80191293;chr10-80199211-80200107	9.29211e-29	1.43721e-27
2883	Fos	Scin	-0.129339	44	401	10	chr12-39979037-39979772;chr12-39998073-39998594;chr12-40020853-40021615;chr12-40027077-40027948;chr12-40029041-40029871;chr12-40037828-40038413;chr12-40082230-40083114;chr12-40109170-40110051;chr12-40124277-40125175;chr12-40133255-40134164;chr12-40159595-40160522;chr12-40185036-40185943;chr12-40189193-40189748;chr12-40199717-40200563;chr12-40219873-40220765;chr12-40222936-40223747;chr12-40231520-40232377	1.89112e-29	1.09588e-27
2884	Fos	Sec24a	-0.139872	46	401	31	chr11-51594674-51595476;chr11-51605551-51606316;chr11-51637665-51638560;chr11-51646601-51647436;chr11-51650417-51651325;chr11-51658426-51659346;chr11-51673240-51674026;chr11-51688404-51689293;chr11-51707012-51707722;chr11-51756085-51756980;chr11-51785672-51786585;chr11-51796022-51796926;chr11-51819671-51820350;chr11-51820652-51821512;chr11-51833471-51834101;chr11-51850455-51851192;chr11-51855286-51856038;chr11-51856165-51856761;chr11-51857574-51858407;chr11-51858544-51859343	7.40727e-29	1.3144e-27
2885	Fos	Sema4a	-0.150063	48	401	12	chr3-88337335-88338133;chr3-88354496-88355396;chr3-88361687-88362503;chr3-88372631-88373559;chr3-88409707-88410649;chr3-88424757-88425632;chr3-88440556-88441431;chr3-88453839-88454430;chr3-88461126-88462037;chr3-88466919-88467796;chr3-88473314-88474093;chr3-88477570-88478409;chr3-88481892-88482711;chr3-88488176-88489067;chr3-88492437-88493398;chr3-88494632-88495454;chr3-88495711-88496430;chr3-88503030-88503943;chr3-88525942-88526853;chr3-88531271-88532162;chr3-88532543-88533274;chr3-88536290-88537212;chr3-88544446-88545183	2.70744e-28	2.10123e-27
2886	Fos	Serpina3n	0.0133133	3	401	4	chr12-104351595-104352487	1.64468e-27	6.16154e-27
2887	Fos	Serpine1	-0.868622	39	401	34	chr5-136961890-136962667;chr5-137015682-137016573;chr5-137032426-137033345;chr5-137045645-137046548;chr5-137051960-137052799;chr5-137058485-137059069;chr5-137061702-137062535;chr5-137068725-137069512;chr5-137072003-137072844;chr5-137078298-137079065;chr5-137079662-137080551;chr5-137089890-137090778;chr5-137091262-137092169;chr5-137122418-137123291;chr5-137131211-137132110	5.47293e-29	1.21549e-27
2888	Fos	Serping1	0.14922	39	401	15	chr2-84670258-84671139;chr2-84677804-84678721;chr2-84714924-84715796;chr2-84720255-84720925;chr2-84770219-84771070;chr2-84774513-84775401;chr2-84783622-84784541;chr2-84788470-84789285;chr2-84826485-84827400;chr2-84838900-84839506;chr2-84850865-84851759;chr2-84855487-84856375;chr2-84870298-84871042	1.16567e-28	1.4756e-27
2889	Fos	Sertad1	-0.0709421	18	401	36	chr7-27395864-27396718;chr7-27402461-27403349;chr7-27404189-27405100;chr7-27437343-27438219;chr7-27446216-27446909;chr7-27449165-27449940;chr7-27451088-27451737;chr7-27454450-27455362;chr7-27467470-27468219;chr7-27473082-27473951	1.97401e-24	3.75847e-24
2890	Fos	Sertad2	0.1438	35	401	44	chr11-20460201-20461094;chr11-20469310-20470084;chr11-20477193-20478101;chr11-20575863-20576758;chr11-20594216-20595138;chr11-20604136-20604706;chr11-20639739-20640531;chr11-20647080-20647778	1.36294e-26	3.44176e-26
2891	Fos	Sesn1	0.0182723	27	401	11	chr10-41751676-41752539;chr10-41809513-41810549;chr10-41830442-41831344;chr10-41832054-41832851;chr10-41848675-41849461;chr10-41869856-41870751;chr10-41879343-41880241;chr10-41886933-41887843;chr10-41893470-41894410;chr10-41896155-41897031	3.32749e-27	1.07789e-26
2892	Fos	Sfrp2	-0.238341	19	401	17	chr3-83710659-83711601;chr3-83742497-83743357;chr3-83759734-83760647;chr3-83763928-83764791;chr3-83765867-83766742;chr3-83768966-83769359	4.914e-28	2.94681e-27
2893	Fos	Sgk1	0.100885	38	401	45	chr10-21783336-21784236;chr10-21815372-21816242;chr10-21828919-21829844;chr10-21848989-21849889;chr10-21889080-21889916;chr10-21890235-21890953;chr10-21936056-21936677;chr10-21962841-21963769;chr10-21973411-21974220	1.53918e-28	1.68713e-27
2894	Fos	Sgms2	-0.320497	26	401	35	chr3-131245799-131246602;chr3-131250836-131251649;chr3-131259529-131260384;chr3-131299669-131300568;chr3-131302762-131303585;chr3-131319970-131320854;chr3-131323026-131323824;chr3-131347603-131348472;chr3-131358701-131359610	1.22237e-29	1.07261e-27
2895	Fos	Sik1	-0.442445	46	401	17	chr17-31746453-31747362;chr17-31747956-31748710;chr17-31788008-31788902;chr17-31790373-31791273;chr17-31793307-31794147;chr17-31805787-31806701;chr17-31826927-31827772;chr17-31855522-31856359;chr17-31856543-31857263;chr17-31857902-31858680;chr17-31861810-31862700;chr17-31870700-31871542;chr17-31875221-31875999;chr17-31877255-31878090;chr17-31889374-31890300;chr17-31901471-31902382;chr17-31905521-31906447;chr17-31908553-31909472;chr17-31916141-31917015;chr17-31920413-31921276;chr17-31927682-31928572;chr17-31929576-31930385;chr17-31931141-31932069	5.40373e-30	1.07261e-27
2896	Fos	Sik3	-0.119998	67	401	40	chr9-45936815-45937587;chr9-45984457-45985328;chr9-46003473-46004385;chr9-46009332-46010072;chr9-46015311-46015981;chr9-46030904-46031692;chr9-46036719-46037598;chr9-46046766-46047629;chr9-46055747-46056645;chr9-46071895-46072589;chr9-46082101-46082861;chr9-46090731-46091649;chr9-46138567-46139486;chr9-46149163-46149740;chr9-46149862-46150652;chr9-46163189-46164099;chr9-46168579-46169459;chr9-46175051-46175928;chr9-46188031-46188914;chr9-46191348-46192183;chr9-46206473-46207368;chr9-46213988-46214734	8.13443e-29	1.3144e-27
2897	Fos	Simc1	0.0207392	8	401	23	chr13-54446738-54447616;chr13-54479254-54479971	7.13816e-24	1.3111e-23
2898	Fos	Sirt1	0.14142	31	401	27	chr10-63235614-63236342;chr10-63236607-63237410;chr10-63243401-63244296;chr10-63247194-63248018;chr10-63310106-63310857;chr10-63338621-63339469;chr10-63422044-63422932;chr10-63424126-63424997;chr10-63429348-63430255;chr10-63436300-63437199;chr10-63455224-63456157;chr10-63457184-63458090;chr10-63466134-63466983	1.96847e-27	7.12847e-27
2899	Fos	Slc12a2	-0.0043351	17	401	17	chr18-57785797-57786706;chr18-57823944-57824827;chr18-57825570-57826173;chr18-57833914-57834787;chr18-57836996-57837841;chr18-57877974-57878867	1.76094e-29	1.07261e-27
2900	Fos	Slc16a1	-0.118596	17	401	15	chr3-104599209-104599946;chr3-104618659-104619569;chr3-104638189-104639091;chr3-104654720-104655626	1.40356e-27	5.67099e-27
2901	Fos	Slc16a10	0.255143	42	401	38	chr10-39959764-39960634;chr10-39969667-39970530;chr10-40024728-40025636;chr10-40037218-40037989;chr10-40053078-40053976;chr10-40056403-40057308;chr10-40058523-40059312;chr10-40103598-40104480;chr10-40135754-40136632;chr10-40152378-40152962	1.59614e-28	1.68713e-27
2902	Fos	Slc20a1	0.0488337	13	401	15	chr2-129100593-129101488;chr2-129175510-129176319;chr2-129183498-129184296;chr2-129192339-129193204;chr2-129198144-129199059;chr2-129206534-129207393;chr2-129208069-129208972	1.76094e-29	1.07261e-27
2903	Fos	Slc38a11	-0.0928061	25	401	6	chr2-65223946-65224704;chr2-65227029-65227851;chr2-65238295-65239181;chr2-65285168-65286042;chr2-65293909-65294558;chr2-65320802-65321622	2.56978e-29	1.09588e-27
2904	Fos	Slc4a4	-0.00297537	48	401	28	chr5-88861991-88862845;chr5-88884922-88885731;chr5-88886430-88887297;chr5-88912376-88913247;chr5-88916178-88916973;chr5-88917551-88918062;chr5-88937728-88938512;chr5-88952739-88953647;chr5-88964596-88965389;chr5-88968679-88969571;chr5-88971604-88971991;chr5-88976282-88977145;chr5-88994153-88994982;chr5-89033061-89033983;chr5-89088146-89088954;chr5-89232051-89232946	2.55958e-29	1.09588e-27
2905	Fos	Slc6a6	-0.315905	35	401	14	chr6-91585474-91586297;chr6-91590821-91591688;chr6-91598719-91599642;chr6-91622231-91623084;chr6-91634566-91635458;chr6-91650339-91651078;chr6-91659840-91660753;chr6-91663502-91664280;chr6-91674759-91675625;chr6-91683561-91684423;chr6-91694623-91695313;chr6-91736191-91737107;chr6-91740816-91741713;chr6-91752508-91753325;chr6-91753916-91754816	1.9008e-28	1.80006e-27
2906	Fos	Slc7a1	-0.0642978	43	401	27	chr5-148236359-148237259;chr5-148238820-148239732;chr5-148264834-148265726;chr5-148279906-148280719;chr5-148293022-148293822;chr5-148342025-148342926;chr5-148349162-148350103;chr5-148359279-148360123;chr5-148361060-148361920;chr5-148372033-148372877;chr5-148399420-148400212;chr5-148409252-148410159;chr5-148464148-148464969;chr5-148484419-148485278;chr5-148489439-148490186;chr5-148494950-148495839	6.43773e-27	1.81419e-26
2907	Fos	Slco1c1	0.104379	23	401	30	chr6-141456410-141457254;chr6-141474409-141475200;chr6-141485088-141485954;chr6-141487009-141487889;chr6-141493254-141494146;chr6-141517983-141518864;chr6-141528738-141529566;chr6-141540774-141541623	1.70124e-28	1.68713e-27
2908	Fos	Slit2	-0.02163	13	401	15	chr5-47985818-47986656;chr5-48301004-48301881	7.7146e-27	2.08948e-26
2909	Fos	Slit3	0.295962	78	401	12	chr11-35024249-35025105;chr11-35142452-35143366;chr11-35160428-35161343;chr11-35166909-35167817;chr11-35196412-35197325;chr11-35231511-35232365;chr11-35244505-35245112;chr11-35251675-35252572;chr11-35259450-35260305;chr11-35261113-35261861;chr11-35280557-35281246;chr11-35283485-35284406;chr11-35292043-35292921;chr11-35307740-35308644;chr11-35315429-35316381;chr11-35332472-35333364;chr11-35339007-35339919;chr11-35347138-35347909;chr11-35369518-35370290;chr11-35370638-35371465;chr11-35407408-35408309;chr11-35475298-35476182;chr11-35523498-35524399;chr11-35526122-35527001;chr11-35537049-35537992;chr11-35549829-35550747;chr11-35582154-35583005;chr11-35589645-35590551;chr11-35624229-35625103;chr11-35647443-35648321;chr11-35667869-35668461;chr11-35692884-35693795	3.88346e-30	1.07261e-27
2910	Fos	Slpi	-0.097958	34	401	23	chr2-164343406-164344202;chr2-164356222-164357099;chr2-164360773-164361596;chr2-164363247-164364076;chr2-164404344-164405201;chr2-164416956-164417838;chr2-164431410-164432086;chr2-164432574-164433501;chr2-164436655-164437531;chr2-164438670-164439583;chr2-164449396-164450259;chr2-164455636-164456499;chr2-164458252-164459163	1.43122e-28	1.68302e-27
2911	Fos	Smad3	-0.132728	63	401	16	chr9-63602136-63603056;chr9-63613032-63613879;chr9-63641954-63642860;chr9-63650616-63651522;chr9-63656938-63657853;chr9-63664799-63665624;chr9-63674378-63675256;chr9-63698415-63699317;chr9-63712652-63713518;chr9-63732549-63733388;chr9-63740105-63741041;chr9-63741987-63742813;chr9-63756447-63757141;chr9-63774645-63775524;chr9-63791278-63792034;chr9-63796142-63796927;chr9-63802976-63803896;chr9-63839102-63839899;chr9-63843855-63844751	1.16567e-28	1.4756e-27
2912	Fos	Smad6	-0.364383	70	401	18	chr9-63873627-63874437;chr9-63896126-63897044;chr9-63911847-63912598;chr9-63915737-63916640;chr9-63918118-63918767;chr9-63922922-63923775;chr9-63926098-63926765;chr9-63927383-63928293;chr9-63932698-63933565;chr9-63936142-63936904;chr9-63941561-63942457;chr9-63944200-63945077;chr9-63962377-63963246;chr9-63965351-63966252;chr9-63974335-63975002;chr9-63975949-63976810;chr9-63989143-63989776;chr9-63991408-63992300;chr9-63997380-63998143;chr9-64000793-64001706;chr9-64021613-64022479;chr9-64022716-64023549;chr9-64025278-64026080;chr9-64049892-64050592;chr9-64057967-64058865;chr9-64059915-64060818;chr9-64067915-64068606;chr9-64074609-64075497;chr9-64098020-64098929;chr9-64100178-64101083;chr9-64103409-64104211;chr9-64116579-64117413;chr9-64119629-64120453	1.79263e-29	1.07261e-27
2913	Fos	Smad7	-0.104482	37	401	32	chr18-75278625-75279563;chr18-75284205-75285047;chr18-75298339-75298870;chr18-75311690-75312523;chr18-75319115-75320049;chr18-75348175-75349053;chr18-75362897-75363800;chr18-75367020-75367459;chr18-75371434-75372305;chr18-75378385-75379309;chr18-75388474-75389300;chr18-75391489-75392362	3.81116e-29	1.12392e-27
2914	Fos	Sncg	-0.486746	39	401	15	chr14-34296893-34297726;chr14-34303403-34304095;chr14-34323514-34324453;chr14-34342840-34343738;chr14-34348006-34348931;chr14-34351346-34352160;chr14-34363296-34364128;chr14-34374327-34375225;chr14-34375875-34376694;chr14-34378507-34379390	8.15214e-28	3.84757e-27
2915	Fos	Sned1	-0.097097	23	401	12	chr1-93170489-93171367;chr1-93182022-93182865;chr1-93183867-93184776;chr1-93216816-93217744;chr1-93229066-93229939;chr1-93235417-93236238;chr1-93252315-93253207;chr1-93268084-93268933;chr1-93272195-93273028	2.86172e-29	1.12392e-27
2916	Fos	Snhg12	-0.00758578	14	401	14	chr4-132216376-132217216;chr4-132225826-132226669;chr4-132227506-132228316;chr4-132247224-132248121;chr4-132261017-132261874	3.60833e-22	6.09497e-22
2917	Fos	Socs1	0.0190009	50	401	36	chr16-10719677-10720589;chr16-10727676-10728537;chr16-10737357-10738214;chr16-10760866-10761716;chr16-10776076-10776996;chr16-10781719-10782637;chr16-10790440-10791337;chr16-10803395-10804229;chr16-10814486-10815213;chr16-10818427-10819119;chr16-10821009-10821917;chr16-10846271-10847185;chr16-10861121-10862014;chr16-10879289-10880151	1.35553e-26	3.42534e-26
2918	Fos	Socs3	0.414499	48	401	39	chr11-117870409-117871300;chr11-117872937-117873826;chr11-117880775-117881510;chr11-117890332-117891236;chr11-117896283-117897124;chr11-117914348-117915224;chr11-117930549-117931396;chr11-117933901-117934822;chr11-117935501-117936297;chr11-117939535-117940449;chr11-117949196-117950157;chr11-117951172-117951831;chr11-117953899-117954766;chr11-117957932-117958858;chr11-117968830-117969762;chr11-117979146-117980062;chr11-117991519-117992416;chr11-117993989-117994727;chr11-117995219-117996027;chr11-117999941-118000324;chr11-118029160-118029926;chr11-118043046-118043923	2.56978e-29	1.09588e-27
2919	Fos	Sorbs1	-0.187633	68	401	21	chr19-40225164-40226061;chr19-40249091-40249983;chr19-40253534-40254439;chr19-40256401-40257124;chr19-40264077-40264794;chr19-40264914-40265409;chr19-40271144-40272036;chr19-40277128-40277805;chr19-40297240-40298169;chr19-40302670-40303563;chr19-40307306-40308204;chr19-40348058-40348894;chr19-40356611-40357483;chr19-40362006-40362880;chr19-40369944-40370859;chr19-40376652-40377494;chr19-40377622-40378350;chr19-40400883-40401635;chr19-40402154-40403036;chr19-40404359-40405273;chr19-40405618-40406514;chr19-40426053-40426709;chr19-40428887-40429800;chr19-40431743-40432651;chr19-40442197-40443010;chr19-40465875-40466810;chr19-40477879-40478653	1.70124e-28	1.68713e-27
2920	Fos	Sorbs2	0.25838	50	401	8	chr8-45409880-45410794;chr8-45414749-45415642;chr8-45419943-45420809;chr8-45438886-45439802;chr8-45454089-45454984;chr8-45505865-45506675;chr8-45507371-45508240;chr8-45591311-45592167;chr8-45595718-45596631;chr8-45597676-45598578;chr8-45610366-45611250;chr8-45621289-45622157;chr8-45628970-45629828;chr8-45635595-45636406;chr8-45637434-45638297;chr8-45643875-45644802;chr8-45648849-45649676;chr8-45654946-45655864;chr8-45661392-45662234;chr8-45672831-45673732;chr8-45680958-45681851;chr8-45703337-45704235;chr8-45719578-45720499;chr8-45723609-45724543;chr8-45734507-45735348;chr8-45799565-45800325;chr8-45811398-45812295;chr8-45815161-45816003;chr8-45816801-45817664;chr8-45821479-45822286	2.56978e-29	1.09588e-27
2921	Fos	Sox4	0.00905854	10	401	16	chr13-28989013-28989831	5.85168e-09	7.26393e-09
2922	Fos	Sox9	-0.0390856	7	401	5	chr11-112757840-112758715;chr11-112766745-112767632;chr11-112779489-112780319	4.16758e-29	1.17951e-27
2923	Fos	Specc1	-0.275696	49	401	7	chr11-61934270-61935123;chr11-61981165-61982035;chr11-61982438-61983313;chr11-61986688-61987615;chr11-62010266-62011108;chr11-62018229-62019145;chr11-62022886-62023766;chr11-62053714-62054540;chr11-62069980-62070867;chr11-62074796-62075505;chr11-62076468-62077347;chr11-62086762-62087651;chr11-62096176-62097042;chr11-62145095-62145974;chr11-62152037-62152920;chr11-62180823-62181320;chr11-62191775-62192665;chr11-62209463-62210205	3.81849e-29	1.12392e-27
2924	Fos	Sphkap	0.272685	19	401	16	chr1-83218071-83218931;chr1-83222791-83223599;chr1-83224180-83225056;chr1-83395429-83396246;chr1-83402828-83403573	2.40066e-27	8.13133e-27
2925	Fos	Spp1	-0.222669	21	401	15	chr5-104374071-104374943;chr5-104399127-104400055;chr5-104407348-104408240;chr5-104430211-104431028;chr5-104432664-104433561	1.12678e-27	4.75089e-27
2926	Fos	Sqstm1	-0.0869518	35	401	43	chr11-50104910-50105635;chr11-50130760-50131741;chr11-50149028-50149894;chr11-50161289-50162192;chr11-50212790-50213672;chr11-50224861-50225678;chr11-50231061-50231967;chr11-50236377-50237272;chr11-50261739-50262582;chr11-50292011-50292888;chr11-50300550-50301334	3.88802e-29	1.13352e-27
2927	Fos	Stat3	0.145606	60	401	47	chr11-100790428-100791158;chr11-100791287-100792043;chr11-100792847-100793601;chr11-100805230-100806118;chr11-100825960-100826780;chr11-100845559-100846468;chr11-100890275-100891110;chr11-100893213-100894093;chr11-100904471-100905311;chr11-100939200-100940120;chr11-100956983-100957888;chr11-100962095-100962990;chr11-101002779-101003679;chr11-101019439-101020343;chr11-101030070-101030954;chr11-101034552-101035476	3.57303e-27	1.10685e-26
2928	Fos	Stmn1	-0.0134227	16	401	14	chr4-134386840-134387598;chr4-134401062-134401923;chr4-134467941-134468625;chr4-134468744-134469449	4.33589e-24	8.0693e-24
2929	Fos	Sulf1	0.009828	43	401	20	chr1-12655806-12656625;chr1-12685122-12686001;chr1-12691965-12692876;chr1-12715140-12716051;chr1-12740094-12740953;chr1-12764119-12765034;chr1-12794916-12795686;chr1-12832579-12833533;chr1-12836517-12837419;chr1-12840913-12841687;chr1-12850690-12851511;chr1-12858973-12859919	2.10029e-27	7.55102e-27
2930	Fos	Taf4b	-0.0399684	20	401	21	chr18-14682531-14683383;chr18-14782780-14783643;chr18-14801795-14802679;chr18-14854181-14855085;chr18-14889973-14890733	1.21252e-25	2.56841e-25
2931	Fos	Tango6	0.414826	35	401	14	chr8-106603013-106603861;chr8-106619336-106620236;chr8-106626026-106626876;chr8-106640151-106640567;chr8-106679250-106680074;chr8-106687235-106688147;chr8-106704637-106705495;chr8-106712165-106713093;chr8-106753181-106754124;chr8-106785362-106786160;chr8-106816467-106817350;chr8-106819309-106820112	1.94896e-28	1.83295e-27
2932	Fos	Tcap	0.0861093	21	401	19	chr11-98283916-98284787;chr11-98294245-98295143;chr11-98313735-98314642;chr11-98328134-98328891;chr11-98338482-98339343;chr11-98344997-98345893;chr11-98348210-98349111;chr11-98360910-98361837;chr11-98372137-98373022;chr11-98377476-98378370;chr11-98384653-98385574	1.16567e-28	1.4756e-27
2933	Fos	Tead1	-0.276294	49	401	13	chr7-112582679-112583596;chr7-112645672-112646422;chr7-112660042-112660867;chr7-112696825-112697668;chr7-112699862-112700732;chr7-112703188-112704076;chr7-112708861-112709781;chr7-112728014-112728830;chr7-112733437-112734349;chr7-112738929-112739823;chr7-112743362-112744245;chr7-112753098-112753976;chr7-112764676-112765554;chr7-112786668-112787578;chr7-112819635-112820494;chr7-112825895-112826813;chr7-112865480-112866378	1.20671e-29	1.07261e-27
2934	Fos	Tgfb1	-0.157848	18	401	20	chr7-25647366-25648149;chr7-25686527-25687404;chr7-25688864-25689792	3.57303e-27	1.10685e-26
2935	Fos	Tgfbr1	0.255325	47	401	17	chr4-47260797-47261623;chr4-47262085-47262733;chr4-47269297-47270146;chr4-47274688-47275554;chr4-47293648-47294583;chr4-47300445-47301362;chr4-47303109-47304032;chr4-47309605-47310239;chr4-47310520-47311423;chr4-47313688-47314621;chr4-47315181-47315996;chr4-47318358-47319258;chr4-47322167-47323033;chr4-47330434-47331342;chr4-47346135-47346870;chr4-47346984-47347495;chr4-47382139-47382971;chr4-47406920-47407820	1.17155e-28	1.4756e-27
2936	Fos	Thoc6	0.0277357	33	401	44	chr17-23610231-23611126;chr17-23653483-23654160;chr17-23660141-23660986;chr17-23661270-23662194;chr17-23664338-23665171;chr17-23683208-23683956;chr17-23699794-23700628;chr17-23739913-23740835;chr17-23746290-23747230;chr17-23771208-23772088;chr17-23773852-23774755	8.19007e-22	1.36346e-21
2937	Fos	Timp1	-0.0651392	16	401	14	chrX-20770698-20771590;chrX-20775185-20776114;chrX-20803883-20804794;chrX-20813654-20814494;chrX-20818989-20819750;chrX-20867015-20867721;chrX-20867913-20868650	3.42932e-24	6.42384e-24
2938	Fos	Timp2	-0.385581	65	401	15	chr11-118211506-118212260;chr11-118222215-118223067;chr11-118232007-118232898;chr11-118233479-118234387;chr11-118236455-118237260;chr11-118239426-118240315;chr11-118248251-118249166;chr11-118254172-118255042;chr11-118269799-118270673;chr11-118298615-118299484;chr11-118316865-118317735;chr11-118324296-118325211;chr11-118327240-118328068;chr11-118329862-118330785;chr11-118337382-118338307;chr11-118344879-118345626;chr11-118348653-118349518;chr11-118352690-118353619;chr11-118360652-118361503;chr11-118362837-118363697;chr11-118364917-118365831;chr11-118371491-118372190;chr11-118375306-118376185;chr11-118401562-118402457;chr11-118412852-118413688;chr11-118415788-118416712;chr11-118418599-118419516;chr11-118430015-118430921;chr11-118433244-118434124;chr11-118438538-118439444;chr11-118442925-118443812;chr11-118448150-118449069;chr11-118450700-118451592;chr11-118453903-118454770	7.90217e-30	1.07261e-27
2939	Fos	Tiparp	0.141544	24	401	35	chr3-65441952-65442719;chr3-65455591-65456505;chr3-65469069-65469863;chr3-65471518-65472409;chr3-65474303-65475178;chr3-65486790-65487548;chr3-65517728-65518573;chr3-65523140-65524031;chr3-65527641-65528612;chr3-65529238-65530083;chr3-65545254-65546117	6.15927e-28	3.28972e-27
2940	Fos	Tm4sf1	-0.193269	25	401	18	chr3-57203858-57204751;chr3-57250499-57251423;chr3-57252405-57253254;chr3-57292529-57293339;chr3-57294651-57295536	7.71983e-28	3.7026e-27
2941	Fos	Tmem176a	-0.00755546	16	401	15	chr6-48747404-48748238;chr6-48771742-48772645;chr6-48816025-48816858;chr6-48823295-48824222;chr6-48832238-48833129;chr6-48840891-48841757	6.42514e-25	1.26859e-24
2942	Fos	Tmem176b	0.00686171	24	401	23	chr6-48738717-48739579;chr6-48747404-48748238;chr6-48771742-48772645;chr6-48816025-48816858;chr6-48823295-48824222;chr6-48832238-48833129;chr6-48840891-48841757;chr6-48859939-48860870;chr6-48869630-48870486	6.50618e-28	3.44358e-27
2943	Fos	Tnfrsf11b	-0.0326187	28	401	8	chr15-54160147-54160851;chr15-54164194-54165032;chr15-54171427-54172324;chr15-54175782-54176569;chr15-54177045-54177882;chr15-54190960-54191860;chr15-54211743-54212677;chr15-54278151-54278988;chr15-54290918-54291835;chr15-54337778-54338679;chr15-54353450-54354349;chr15-54358623-54359512	2.48292e-28	1.99291e-27
2944	Fos	Tnfsf9	-0.0725803	12	401	10	chr17-57031392-57032318;chr17-57047119-57048025;chr17-57051441-57052307;chr17-57060038-57060905;chr17-57062002-57062752;chr17-57087134-57087986	2.78496e-25	5.67593e-25
2945	Fos	Tns3	0.0487853	47	401	4	chr11-8385678-8386544;chr11-8387839-8388702;chr11-8424050-8424918;chr11-8444782-8445560;chr11-8445785-8446679;chr11-8455524-8456302;chr11-8476148-8477011;chr11-8486326-8487106;chr11-8496582-8497377;chr11-8500694-8501542;chr11-8509483-8510332;chr11-8525528-8526411;chr11-8544069-8544930;chr11-8560655-8561550;chr11-8563773-8564585;chr11-8575071-8575903;chr11-8579540-8580442;chr11-8591061-8591880;chr11-8596657-8597556;chr11-8601294-8601918;chr11-8624141-8624947;chr11-8628517-8629395;chr11-8629794-8630539;chr11-8634368-8635266;chr11-8653653-8654563;chr11-8658705-8659486;chr11-8677964-8678875;chr11-8679204-8679996;chr11-8689632-8689974;chr11-8691400-8692219;chr11-8703632-8704528;chr11-8706272-8707177;chr11-8715561-8716419;chr11-8759564-8760453;chr11-8763401-8764332	1.76094e-29	1.07261e-27
2946	Fos	Tob1	0.0575431	26	401	42	chr11-94134450-94135164;chr11-94136586-94137364;chr11-94137511-94138179;chr11-94144872-94145776;chr11-94158525-94159474;chr11-94160218-94161053;chr11-94161316-94161941;chr11-94175392-94176229;chr11-94183447-94184164;chr11-94189245-94190166;chr11-94192794-94193583	1.88088e-27	6.85327e-27
2947	Fos	Tppp3	-0.289273	44	401	10	chr8-105374304-105375217;chr8-105378394-105379300;chr8-105397508-105398407;chr8-105408129-105409029;chr8-105433199-105434062;chr8-105437018-105437902;chr8-105441181-105442086;chr8-105445681-105446586;chr8-105453022-105453901;chr8-105471013-105471928;chr8-105481234-105482086;chr8-105496541-105497437;chr8-105508504-105509434;chr8-105510031-105510938;chr8-105533673-105534461;chr8-105536553-105537412;chr8-105553864-105554748;chr8-105565653-105566569	2.56978e-29	1.09588e-27
2948	Fos	Trib1	-0.122826	28	401	26	chr15-59554330-59555276;chr15-59571600-59572489;chr15-59593001-59593786;chr15-59598592-59599495;chr15-59611551-59612430;chr15-59618123-59619042;chr15-59633502-59634320;chr15-59634873-59635662	1.45748e-28	1.68713e-27
2949	Fos	Trp53inp1	-0.199662	16	401	6	chr4-11075723-11076616;chr4-11081556-11082424;chr4-11101227-11101998;chr4-11109925-11110826;chr4-11147404-11148237;chr4-11155907-11156826	2.17297e-28	1.99291e-27
2950	Fos	Tsc22d2	0.00226987	31	401	30	chr3-58333937-58334854;chr3-58338720-58339626;chr3-58364377-58365259;chr3-58366563-58367382;chr3-58401491-58402396;chr3-58416239-58416931;chr3-58441500-58442414	1.56366e-23	2.81797e-23
2951	Fos	Tshz3	0.043109	24	401	7	chr7-36615147-36615943;chr7-36662666-36663153;chr7-36667451-36668352;chr7-36688949-36689684;chr7-36696136-36696826;chr7-36697468-36698369;chr7-36711511-36712402;chr7-36712898-36713687	3.62385e-28	2.40465e-27
2952	Fos	Ttc21a	0.00411454	8	401	3	chr9-119887232-119888121;chr9-119894497-119895338;chr9-119937150-119938059;chr9-119962998-119963844	6.44308e-20	1.00842e-19
2953	Fos	Tuba1c	0.0749227	29	401	22	chr15-98934036-98934765;chr15-98935323-98936101;chr15-98941368-98942055;chr15-98956867-98957706;chr15-98969449-98970307;chr15-98981913-98982783;chr15-98985311-98986209;chr15-99000242-99000995;chr15-99001129-99001989;chr15-99008665-99009559;chr15-99010658-99011567;chr15-99029719-99030595;chr15-99033249-99034161	4.80786e-29	1.21549e-27
2954	Fos	Tubb2a	-0.363497	30	401	19	chr13-33994945-33995843;chr13-33998117-33998959;chr13-34002113-34002926;chr13-34006892-34007718;chr13-34016804-34017642;chr13-34050210-34051072;chr13-34051591-34052358;chr13-34060799-34061623;chr13-34076491-34077050;chr13-34082135-34082943;chr13-34088109-34088923;chr13-34095817-34096713;chr13-34106753-34107589;chr13-34109359-34110145;chr13-34125283-34126154;chr13-34131361-34132134;chr13-34154859-34155377	7.31571e-29	1.3144e-27
2955	Fos	Uap1	0.00805628	36	401	27	chr1-170042653-170043500;chr1-170048146-170048998;chr1-170063775-170064697;chr1-170085052-170085935;chr1-170111643-170112487;chr1-170147681-170148580;chr1-170182467-170183275;chr1-170214873-170215715;chr1-170255242-170256129	1.23387e-24	2.38421e-24
2956	Fos	Uba52	0.15479	51	401	16	chr8-70415367-70416172;chr8-70426277-70427136;chr8-70447616-70448563;chr8-70453640-70454524;chr8-70460227-70460996;chr8-70461608-70462441;chr8-70474810-70475582;chr8-70476545-70477457;chr8-70489326-70490226;chr8-70492692-70493595;chr8-70506152-70507080;chr8-70513251-70514109;chr8-70522692-70523605;chr8-70527307-70528203;chr8-70529496-70530366;chr8-70537822-70538441;chr8-70543911-70544818;chr8-70551291-70552169;chr8-70558229-70558781;chr8-70559887-70560752;chr8-70564531-70565377;chr8-70570780-70571525;chr8-70584988-70585869;chr8-70593877-70594757;chr8-70600961-70601833;chr8-70607883-70608689;chr8-70609313-70609832	3.00356e-29	1.12392e-27
2957	Fos	Ubash3b	-0.0648959	41	401	7	chr9-40963705-40964616;chr9-40993931-40994764;chr9-41031667-41032467;chr9-41048695-41049537;chr9-41063982-41064892;chr9-41070483-41071405;chr9-41072284-41072989;chr9-41073313-41074092;chr9-41080598-41081521;chr9-41087685-41088591;chr9-41108147-41108992;chr9-41122237-41123081;chr9-41130299-41131166;chr9-41182355-41183231;chr9-41185182-41186036;chr9-41190818-41191722;chr9-41218507-41219349;chr9-41220859-41221769	2.24447e-28	1.99291e-27
2958	Fos	Ube2u	-0.101969	23	401	8	chr4-100386330-100387218;chr4-100393322-100394256;chr4-100415183-100416032;chr4-100459025-100459814;chr4-100474579-100475512;chr4-100497999-100498873;chr4-100517058-100517864;chr4-100525904-100526845;chr4-100539151-100539860	5.28913e-28	2.94681e-27
2959	Fos	Ube4b	0.441517	45	401	15	chr4-149272977-149273708;chr4-149282765-149283633;chr4-149302859-149303801;chr4-149307399-149308284;chr4-149337206-149338066;chr4-149402688-149403598;chr4-149417825-149418673;chr4-149426207-149427086;chr4-149433325-149434035;chr4-149454580-149455471;chr4-149461987-149462819;chr4-149463308-149464196;chr4-149484830-149485714;chr4-149490986-149491823	7.64708e-29	1.3144e-27
2960	Fos	Uchl1	0.228157	19	401	23	chr5-66578745-66579634;chr5-66599737-66600570;chr5-66620044-66620895;chr5-66681152-66681988	5.28913e-28	2.94681e-27
2961	Fos	Uck2	0.0147579	40	401	14	chr1-167187627-167188447;chr1-167207148-167207834;chr1-167220324-167221205;chr1-167230749-167231498;chr1-167235678-167236498;chr1-167236627-167237389;chr1-167241870-167242756;chr1-167246808-167247576;chr1-167253864-167254671;chr1-167269702-167270574;chr1-167273457-167274393;chr1-167284684-167285699;chr1-167289760-167290639;chr1-167306198-167307081;chr1-167337214-167338132	3.87777e-28	2.51114e-27
2962	Fos	Ugdh	0.0072066	34	401	26	chr5-65321858-65322651;chr5-65335232-65336134;chr5-65348105-65348973;chr5-65390992-65391875;chr5-65444770-65445616;chr5-65454517-65455435;chr5-65471111-65471905;chr5-65492493-65493397;chr5-65510410-65511332;chr5-65525953-65526777;chr5-65535105-65535902	1.76094e-29	1.07261e-27
2963	Fos	Usp53	0.0612859	43	401	12	chr3-122838144-122839047;chr3-122926094-122926957;chr3-122974868-122975687;chr3-122977110-122977969;chr3-122984018-122984938;chr3-122998258-122999126;chr3-123018569-123019459;chr3-123030363-123031171;chr3-123031310-123031933;chr3-123071965-123072774	6.6965e-24	1.23193e-23
2964	Fos	Vcam1	-0.60821	42	401	29	chr3-116033433-116034315;chr3-116045739-116046526;chr3-116080067-116080695;chr3-116118935-116119802;chr3-116126438-116127357;chr3-116129043-116129961;chr3-116166159-116167015;chr3-116190854-116191136;chr3-116206305-116206760;chr3-116208979-116209842;chr3-116210470-116211302;chr3-116216102-116216971;chr3-116221306-116222152	5.47293e-29	1.21549e-27
2965	Fos	Vegfa	0.0750869	34	401	8	chr17-45919270-45920198;chr17-45925580-45926464;chr17-45928619-45929496;chr17-45940041-45940779;chr17-45944689-45945608;chr17-45953317-45954222;chr17-46003857-46004677;chr17-46010005-46010908;chr17-46030499-46031338;chr17-46032177-46033102;chr17-46036137-46037015;chr17-46075787-46076416;chr17-46077796-46078723;chr17-46081428-46082258;chr17-46086305-46087202;chr17-46098364-46099285;chr17-46129484-46130386	1.00371e-29	1.07261e-27
2966	Fos	Wnt16	0.268644	25	401	21	chr6-22230956-22231808;chr6-22235251-22236103;chr6-22257315-22258008;chr6-22262455-22263389;chr6-22267733-22268618;chr6-22280122-22280960;chr6-22282774-22283639;chr6-22287832-22288475;chr6-22297902-22298684	4.65629e-29	1.21549e-27
2967	Fos	Zbtb11	-0.119133	15	401	20	chr16-55894913-55895842;chr16-55906868-55907686;chr16-55953992-55954894;chr16-55965987-55966858;chr16-55973246-55974077	2.31794e-22	3.94597e-22
2968	Fos	Zbtb2	0.0529511	37	401	34	chr10-4285637-4286522;chr10-4313468-4314324;chr10-4325235-4326158;chr10-4334025-4334919;chr10-4364405-4365316;chr10-4387904-4388611;chr10-4432014-4432923;chr10-4434399-4435220;chr10-4479700-4480547;chr10-4481474-4482320;chr10-4485513-4486351	4.48718e-30	1.07261e-27
2969	Fos	Zdbf2	0.00374313	9	401	9	chr1-63247991-63248918	8.12758e-09	1.00618e-08
2970	Fos	Zfp36	-0.201779	39	401	38	chr7-28294277-28295180;chr7-28301859-28302720;chr7-28311643-28312551;chr7-28322026-28322924;chr7-28334310-28335227;chr7-28338344-28339234;chr7-28344389-28345273;chr7-28347576-28348399;chr7-28356730-28357607;chr7-28376236-28376847;chr7-28378807-28379680;chr7-28381795-28382474;chr7-28385984-28386907;chr7-28392371-28393280;chr7-28436097-28436960;chr7-28440490-28441397;chr7-28467084-28467986;chr7-28470779-28471723	7.71983e-28	3.7026e-27
2971	Fos	Zfp36l2	-0.104281	49	401	29	chr17-84096172-84097066;chr17-84097665-84098485;chr17-84113729-84114606;chr17-84125897-84126771;chr17-84136820-84137650;chr17-84140724-84141644;chr17-84145580-84146436;chr17-84148512-84149427;chr17-84175215-84176021;chr17-84183173-84184002;chr17-84195723-84196526;chr17-84215199-84216127;chr17-84226421-84227248;chr17-84258452-84259364;chr17-84272381-84273272;chr17-84274047-84274825;chr17-84276858-84277756	2.48292e-28	1.99291e-27
2972	Fos	Zfp568	0.0702844	17	401	18	chr7-29905815-29906701;chr7-29917497-29918421;chr7-29953497-29954421;chr7-29978742-29979630	1.16567e-28	1.4756e-27
2973	Fos	Zswim4	0.0986957	35	401	20	chr8-84122149-84122896;chr8-84125375-84126283;chr8-84130574-84131484;chr8-84147502-84148419;chr8-84180225-84181111;chr8-84183400-84184294;chr8-84198151-84198947;chr8-84207551-84208411;chr8-84219881-84220756;chr8-84235617-84236289;chr8-84236841-84237700;chr8-84277530-84278126;chr8-84284322-84285168;chr8-84288560-84289420;chr8-84291407-84292205;chr8-84336102-84337016	2.06137e-28	1.92103e-27
2974	Fos	Zswim6	-0.370524	65	401	45	chr13-107645861-107646742;chr13-107657403-107658276;chr13-107733417-107734096;chr13-107736324-107737116;chr13-107782512-107783354;chr13-107784701-107785543;chr13-107788193-107788963;chr13-107810327-107811224;chr13-107830916-107831819;chr13-107835718-107836578;chr13-107840244-107841175;chr13-107899366-107900273;chr13-107903279-107904174;chr13-107917455-107918225;chr13-107927584-107928482;chr13-107932231-107933169;chr13-107939748-107940628;chr13-107945868-107946544;chr13-107953955-107954798;chr13-107963153-107963906;chr13-107964358-107965268;chr13-107967780-107968641;chr13-107970017-107970935	1.16567e-28	1.4756e-27
2975	Fosb	Abcb1b	0.111077	14	378	12	chr5-8736031-8736892;chr5-8774734-8775672;chr5-8778469-8779277;chr5-8797922-8798826;chr5-8840602-8841491;chr5-8842582-8843426	5.11512e-27	1.48139e-26
2976	Fosb	Abi1	0.938962	43	378	20	chr2-22843211-22844105;chr2-22895137-22896034;chr2-22942895-22943758;chr2-22949729-22950578;chr2-22961601-22962523;chr2-22984617-22985252;chr2-22985963-22986813;chr2-22998515-22999432;chr2-22999806-23000659;chr2-23010802-23011331;chr2-23014748-23015613;chr2-23032494-23033326;chr2-23065396-23066229;chr2-23067659-23068459;chr2-23068812-23069641;chr2-23075689-23076520;chr2-23076767-23077420;chr2-23088262-23089131;chr2-23097862-23098748	3.74359e-29	1.12392e-27
2977	Fosb	Abtb2	-0.214567	49	378	20	chr2-103489476-103490196;chr2-103546878-103547788;chr2-103556261-103557180;chr2-103560783-103561643;chr2-103565823-103566720;chr2-103569462-103570370;chr2-103577543-103578445;chr2-103580746-103581575;chr2-103586241-103587128;chr2-103592025-103592919;chr2-103602872-103603768;chr2-103609083-103609913;chr2-103618232-103619091;chr2-103625004-103625839;chr2-103626838-103627676;chr2-103629134-103629769;chr2-103632509-103633426;chr2-103642119-103642991;chr2-103657319-103658245;chr2-103661852-103662737;chr2-103667874-103668772;chr2-103671940-103672743;chr2-103680772-103681637;chr2-103684838-103685759;chr2-103686905-103687817;chr2-103700245-103701150	1.20671e-29	1.07261e-27
2978	Fosb	Actn2	0.593972	31	378	16	chr13-12171508-12172379;chr13-12195773-12196687;chr13-12203586-12204445;chr13-12214655-12215446;chr13-12232014-12232847;chr13-12257692-12258567;chr13-12296415-12297293;chr13-12331468-12332334;chr13-12339243-12340034;chr13-12340348-12341264;chr13-12386024-12386865;chr13-12394758-12395664;chr13-12411812-12412726	7.71983e-28	3.7026e-27
2979	Fosb	Adamts1	0.462649	37	378	29	chr16-85704081-85704852;chr16-85720284-85721112;chr16-85721752-85722614;chr16-85735894-85736269;chr16-85736382-85737073;chr16-85746031-85746830;chr16-85747683-85748554;chr16-85749184-85749993;chr16-85760885-85761809;chr16-85800588-85801359;chr16-85807159-85808047;chr16-85871848-85872737;chr16-85878867-85879758;chr16-85881895-85882771;chr16-85887282-85888189;chr16-85890597-85891468	1.79827e-28	1.7303e-27
2980	Fosb	Adamts9	0.162851	47	378	20	chr6-92727934-92728812;chr6-92776114-92777005;chr6-92779409-92780175;chr6-92787036-92787950;chr6-92810908-92811846;chr6-92816224-92817071;chr6-92821783-92822650;chr6-92845819-92846706;chr6-92849955-92850881;chr6-92879545-92879976;chr6-92905719-92906607;chr6-92909089-92909965;chr6-92910586-92911299;chr6-92920620-92921396;chr6-92924264-92925199;chr6-92939915-92940786;chr6-92943141-92944041;chr6-92968092-92968945;chr6-92991237-92992150;chr6-93004318-93005205;chr6-93014258-93015177;chr6-93021652-93022523	5.28913e-28	2.94681e-27
2981	Fosb	Add3	0.209377	46	378	8	chr19-53040968-53041654;chr19-53046903-53047808;chr19-53049135-53049953;chr19-53051176-53052003;chr19-53052202-53052926;chr19-53058117-53058899;chr19-53064425-53065321;chr19-53066530-53067374;chr19-53074708-53075617;chr19-53080509-53081435;chr19-53084419-53085335;chr19-53086896-53087805;chr19-53105393-53106269;chr19-53128028-53128895;chr19-53142121-53143035;chr19-53149090-53149878;chr19-53152311-53153104;chr19-53180906-53181798;chr19-53185239-53186132;chr19-53191708-53192559;chr19-53193907-53194813;chr19-53227894-53228788	8.26927e-30	1.07261e-27
2982	Fosb	Adm	0.172009	24	378	9	chr7-110528132-110529042;chr7-110561901-110562564;chr7-110583782-110584523;chr7-110589774-110590616;chr7-110599887-110600746;chr7-110611063-110611958;chr7-110614095-110615098;chr7-110627247-110628084;chr7-110628528-110629332	1.64468e-27	6.16154e-27
2983	Fosb	Agbl3	0.336701	34	378	30	chr6-34684629-34685523;chr6-34691293-34692210;chr6-34695693-34696221;chr6-34708438-34709188;chr6-34718756-34719654;chr6-34720188-34721024;chr6-34722727-34723272;chr6-34729635-34730522;chr6-34750484-34751377;chr6-34759797-34760699;chr6-34769724-34770551;chr6-34780175-34781116;chr6-34796627-34797532;chr6-34797965-34798604;chr6-34800899-34801811	1.27784e-28	1.54061e-27
2984	Fosb	Ahcyl2	-0.182323	39	378	26	chr6-29685666-29686423;chr6-29693707-29694620;chr6-29718748-29719587;chr6-29735229-29735861;chr6-29748257-29749236;chr6-29758189-29759087;chr6-29775368-29776275;chr6-29777117-29777896;chr6-29819131-29819995;chr6-29826974-29827902;chr6-29833296-29834136;chr6-29838231-29839137;chr6-29841276-29842135;chr6-29848494-29849397;chr6-29881607-29882487;chr6-29904108-29904926	7.49525e-28	3.7026e-27
2985	Fosb	Ahnak2	-0.534586	45	378	12	chr12-112693173-112694090;chr12-112702144-112703007;chr12-112706679-112707576;chr12-112713699-112714616;chr12-112716913-112717780;chr12-112728098-112728943;chr12-112793861-112794758;chr12-112795426-112796333;chr12-112800196-112801105;chr12-112802212-112803109;chr12-112803865-112804715;chr12-112808517-112809396;chr12-112818875-112819744;chr12-112829065-112829925;chr12-112833301-112834172;chr12-112840069-112840938;chr12-112849083-112849955;chr12-112854678-112855528;chr12-112860541-112861345;chr12-112861848-112862625;chr12-112864552-112865474;chr12-112869347-112870166;chr12-112877438-112878206	3.81849e-29	1.12392e-27
2986	Fosb	Akap12	0.18593	16	378	9	chr10-4178768-4179678;chr10-4210212-4211117;chr10-4285637-4286522;chr10-4325235-4326158;chr10-4329502-4330275;chr10-4341167-4342071	1.70124e-28	1.68713e-27
2987	Fosb	Ankrd28	0.348318	44	378	20	chr14-31640646-31641560;chr14-31644718-31645616;chr14-31656656-31657518;chr14-31657703-31658601;chr14-31659379-31660268;chr14-31669845-31670161;chr14-31671754-31672663;chr14-31672989-31673617;chr14-31684338-31685053;chr14-31686535-31687209;chr14-31695917-31696753;chr14-31702628-31703426;chr14-31764134-31765003;chr14-31781287-31782155;chr14-31785380-31786206;chr14-31786577-31787403;chr14-31794150-31795051;chr14-31868324-31869184;chr14-31888116-31888929;chr14-31899391-31900266;chr14-31901676-31902577	7.98718e-29	1.3144e-27
2988	Fosb	Arc	-0.0110589	31	378	26	chr15-74617138-74618016;chr15-74639896-74640804;chr15-74658793-74659639;chr15-74672217-74673103;chr15-74676815-74677688;chr15-74687080-74687937;chr15-74719181-74719931;chr15-74727632-74728486;chr15-74735382-74736262;chr15-74752485-74753389	5.82154e-27	1.65698e-26
2989	Fosb	Arntl2	-0.0821713	26	378	16	chr6-146697529-146698448;chr6-146702237-146703160;chr6-146719800-146720625;chr6-146724559-146725443;chr6-146727385-146728257;chr6-146730914-146731691;chr6-146735282-146736094;chr6-146742024-146742948;chr6-146753563-146754459;chr6-146755338-146756169;chr6-146756665-146757429;chr6-146758790-146759641;chr6-146774795-146775586;chr6-146793299-146794191;chr6-146824705-146825624	2.86172e-29	1.12392e-27
2990	Fosb	Atf3	1.0086	58	378	46	chr1-191075172-191076084;chr1-191093168-191093884;chr1-191097887-191098774;chr1-191125649-191126566;chr1-191140574-191141398;chr1-191189649-191190539;chr1-191193532-191194455;chr1-191197717-191198622;chr1-191224138-191225090;chr1-191239367-191240216;chr1-191248187-191249068;chr1-191277362-191278292;chr1-191282865-191283737;chr1-191288503-191289414;chr1-191292109-191293021;chr1-191296194-191297115;chr1-191305416-191306306;chr1-191312290-191313223	1.16567e-28	1.4756e-27
2991	Fosb	Avil	-0.10931	26	378	17	chr10-126900851-126901744;chr10-126905484-126906386;chr10-126918821-126919730;chr10-126923833-126924688;chr10-126926828-126927554;chr10-126928119-126928954;chr10-126949367-126950242;chr10-126961851-126962625;chr10-126975489-126976391;chr10-126984281-126985145;chr10-126986302-126987226;chr10-127016261-127017035	7.8676e-28	3.73972e-27
2992	Fosb	B2m	-0.168839	13	378	8	chr2-122081556-122082455;chr2-122086246-122087178;chr2-122137643-122138584;chr2-122142950-122143426;chr2-122143555-122144288	1.16567e-28	1.4756e-27
2993	Fosb	B4galt1	-0.083457	46	378	22	chr4-40722040-40722910;chr4-40735396-40736220;chr4-40774182-40774991;chr4-40776158-40777031;chr4-40781604-40782493;chr4-40784321-40785229;chr4-40785833-40786596;chr4-40795589-40796515;chr4-40815608-40816320;chr4-40817965-40818804;chr4-40823234-40824057;chr4-40828631-40829531;chr4-40845100-40845962;chr4-40850293-40851178;chr4-40853630-40854557;chr4-40868507-40869410;chr4-40871861-40872622;chr4-40873118-40873725;chr4-40873849-40874619;chr4-40884700-40885592;chr4-40896730-40897589;chr4-40906065-40906978;chr4-40908126-40908930;chr4-40919524-40920413	7.40727e-29	1.3144e-27
2994	Fosb	Bach2	0.142878	70	378	4	chr4-32147073-32147970;chr4-32160543-32161396;chr4-32169803-32170709;chr4-32179465-32180389;chr4-32188849-32189783;chr4-32190285-32191129;chr4-32206249-32207152;chr4-32212328-32213206;chr4-32220876-32221714;chr4-32248007-32248898;chr4-32250628-32251427;chr4-32267808-32268661;chr4-32274584-32275485;chr4-32288018-32288882;chr4-32296981-32297880;chr4-32303432-32304302;chr4-32306319-32307048;chr4-32314925-32315839;chr4-32318170-32318924;chr4-32333896-32334773;chr4-32337652-32338312;chr4-32341997-32342752;chr4-32351661-32352414;chr4-32352572-32353392;chr4-32363180-32364111;chr4-32372910-32373806;chr4-32387599-32388500;chr4-32401250-32402110;chr4-32405394-32406321;chr4-32409163-32410072;chr4-32430640-32431454;chr4-32461645-32462517;chr4-32462849-32463777;chr4-32465744-32466655;chr4-32486452-32487363;chr4-32508638-32509382;chr4-32509821-32510617;chr4-32518830-32519686;chr4-32523099-32523992;chr4-32524293-32525009;chr4-32536711-32537526;chr4-32551046-32551898;chr4-32561387-32562274;chr4-32571892-32572742	2.56978e-29	1.09588e-27
2995	Fosb	Baiap2	0.106919	24	378	14	chr11-119909186-119910097;chr11-119913284-119914156;chr11-119919596-119920500;chr11-119924926-119925827;chr11-119927986-119928895;chr11-119929654-119930567;chr11-119932961-119933846;chr11-119935211-119936119;chr11-119942472-119943397;chr11-119945073-119945962;chr11-119948227-119949083;chr11-119952216-119953114;chr11-119975598-119976528;chr11-119979429-119980269	1.30678e-28	1.56686e-27
2996	Fosb	Bambi	-0.243552	11	378	13	chr18-3445225-3446041;chr18-3480707-3481575;chr18-3500416-3501090;chr18-3505809-3506489;chr18-3507389-3508277	1.73299e-28	1.69166e-27
2997	Fosb	Baz1a	0.0666449	31	378	11	chr12-54809915-54810839;chr12-54820492-54821382;chr12-54825052-54825838;chr12-54839652-54840519;chr12-54844238-54845125;chr12-54862493-54863279;chr12-54984704-54985616;chr12-54988391-54989039;chr12-54993402-54994336;chr12-55016235-55017073;chr12-55019177-55020029;chr12-55026762-55027680;chr12-55059080-55059918	4.75573e-25	9.49967e-25
2998	Fosb	Bcl2l11	-0.118606	17	378	28	chr2-128058454-128059104;chr2-128060955-128061749;chr2-128072609-128073534;chr2-128123114-128123857;chr2-128125455-128126380;chr2-128127098-128127915;chr2-128134420-128135335;chr2-128153273-128153995	1.35005e-26	3.4121e-26
2999	Fosb	Bcl3	-0.0211907	51	378	18	chr7-19713019-19713730;chr7-19722481-19723402;chr7-19734027-19734867;chr7-19755948-19756792;chr7-19758259-19759158;chr7-19770144-19771026;chr7-19783344-19784264;chr7-19789737-19790651;chr7-19796950-19797794;chr7-19800529-19801413;chr7-19802820-19803624;chr7-19813429-19814312;chr7-19816019-19816880;chr7-19823880-19824786;chr7-19826514-19827394;chr7-19830522-19831416;chr7-19831795-19832545;chr7-19840222-19841118;chr7-19841430-19842280;chr7-19844494-19845267;chr7-19849311-19850220;chr7-19851832-19852764;chr7-19855517-19856386;chr7-19870933-19871795;chr7-19872242-19872881;chr7-19887303-19888139;chr7-19888576-19889420;chr7-19889641-19890536	2.48292e-28	1.99291e-27
3000	Fosb	Bcl6	0.0156341	34	378	27	chr16-23897223-23897865;chr16-23944434-23945253;chr16-23967109-23967981;chr16-23969703-23970607;chr16-23982133-23983027;chr16-23988341-23989250;chr16-24005624-24006518;chr16-24021177-24022134;chr16-24026926-24027820;chr16-24037296-24038192;chr16-24050786-24051706;chr16-24057092-24057718;chr16-24066528-24067200;chr16-24075998-24076936	1.12678e-27	4.75089e-27
3001	Fosb	Bdnf	0.123615	12	378	20	chr2-109693149-109694078;chr2-109705890-109706637	9.58692e-29	1.47376e-27
3002	Fosb	Bhlhe40	-0.0193502	12	378	21	chr6-108569159-108569984;chr6-108606018-108606925;chr6-108630522-108631380;chr6-108659338-108660753	1.42177e-25	2.992e-25
3003	Fosb	Bin3	0.233653	28	378	11	chr14-70002733-70003594;chr14-70027950-70028789;chr14-70031695-70032600;chr14-70040577-70041472;chr14-70055698-70056456;chr14-70056785-70057650;chr14-70067550-70068453;chr14-70069170-70069894;chr14-70074433-70075352;chr14-70090694-70091563;chr14-70095809-70096745;chr14-70121319-70122232;chr14-70135111-70136017	2.48292e-28	1.99291e-27
3004	Fosb	Bmp8a	0.106938	41	378	15	chr4-123219510-123220388;chr4-123225723-123226613;chr4-123227547-123228351;chr4-123228908-123229825;chr4-123236365-123236997;chr4-123246814-123247700;chr4-123251917-123252807;chr4-123254376-123255268;chr4-123282273-123283172;chr4-123283646-123284353;chr4-123298881-123299773;chr4-123305504-123306395;chr4-123308071-123308979;chr4-123323254-123323986;chr4-123333946-123334778;chr4-123353235-123354137;chr4-123402171-123403004;chr4-123407177-123407975;chr4-123409585-123410291;chr4-123411601-123412543;chr4-123420168-123421064;chr4-123423946-123424748;chr4-123427952-123428683;chr4-123432565-123433460;chr4-123434604-123435462;chr4-123438219-123439105	1.16567e-28	1.4756e-27
3005	Fosb	Btg2	0.496886	39	378	42	chr1-133976981-133977766;chr1-133978382-133979259;chr1-133979983-133980787;chr1-133991095-133991967;chr1-134006739-134007598;chr1-134013300-134014071;chr1-134028163-134029051;chr1-134038215-134038967;chr1-134041740-134042548;chr1-134048542-134049416;chr1-134052957-134053850;chr1-134060626-134061508;chr1-134063098-134063981;chr1-134073991-134074843;chr1-134096132-134096947;chr1-134103586-134104502;chr1-134106452-134107352;chr1-134110767-134111621;chr1-134151413-134152316	1.18729e-28	1.4756e-27
3006	Fosb	C1ra	-0.229984	18	378	11	chr6-124414866-124415649;chr6-124464356-124465277;chr6-124477724-124478631;chr6-124480023-124480874;chr6-124484617-124485528;chr6-124504794-124505697;chr6-124512206-124513105	1.20931e-28	1.49091e-27
3007	Fosb	Cacna1c	0.0512106	108	378	11	chr6-118593330-118594230;chr6-118626061-118626931;chr6-118641643-118642566;chr6-118646398-118647292;chr6-118649068-118649911;chr6-118679253-118680155;chr6-118711473-118712394;chr6-118738412-118739157;chr6-118739705-118740613;chr6-118753508-118754316;chr6-118765013-118765928;chr6-118791583-118792483;chr6-118821306-118822192;chr6-118833953-118834897;chr6-118858192-118859125;chr6-118860901-118861795;chr6-118902945-118903835;chr6-118912377-118913201;chr6-118927903-118928844;chr6-118979642-118980433;chr6-118984006-118984905;chr6-118992150-118993070;chr6-118999152-118999847;chr6-119000070-119000934;chr6-119015178-119015695;chr6-119031630-119032474;chr6-119035089-119035916;chr6-119037700-119038270;chr6-119052646-119053467;chr6-119058665-119059585;chr6-119062995-119063617;chr6-119084463-119085303;chr6-119098246-119099097;chr6-119107168-119107974;chr6-119137536-119138426;chr6-119143696-119144580;chr6-119179962-119180781;chr6-119196113-119197036;chr6-119198490-119199396;chr6-119217656-119218399;chr6-119219029-119219863;chr6-119224219-119225106	1.24524e-30	1.07261e-27
3008	Fosb	Camk1d	-0.965327	79	378	40	chr2-5215174-5215986;chr2-5218833-5219710;chr2-5286204-5287093;chr2-5294291-5295016;chr2-5304902-5305794;chr2-5325338-5326083;chr2-5353840-5354761;chr2-5388242-5389005;chr2-5392346-5393203;chr2-5396070-5396994;chr2-5421745-5422434;chr2-5426481-5427318;chr2-5431114-5431972;chr2-5507359-5508260;chr2-5515322-5516201;chr2-5520122-5520954;chr2-5525679-5526577;chr2-5553110-5553962;chr2-5577111-5577901;chr2-5592395-5593283;chr2-5595479-5596357;chr2-5607806-5608760;chr2-5613566-5614417;chr2-5648608-5649472;chr2-5672888-5673745;chr2-5691529-5692317;chr2-5707861-5708751;chr2-5713010-5713765;chr2-5727229-5728112;chr2-5730124-5731008;chr2-5770418-5771302;chr2-5804111-5804988;chr2-5805932-5806801	5.67531e-29	1.22721e-27
3009	Fosb	Caprin2	0.0354458	20	378	17	chr6-148895788-148896696;chr6-148913710-148914618;chr6-148940135-148940932;chr6-148944544-148945397;chr6-148946130-148947020;chr6-148971432-148972349;chr6-148975332-148976082;chr6-148985730-148986651;chr6-148994427-148995295	1.23174e-28	1.50441e-27
3010	Fosb	Ccdc138	0.141739	13	378	8	chr10-58446389-58447308;chr10-58468750-58469677;chr10-58497546-58498477;chr10-58529294-58530167;chr10-58558766-58559461;chr10-58573076-58573940	7.68629e-28	3.7026e-27
3011	Fosb	Ccnyl1	-0.0376864	20	378	31	chr1-64600170-64601064;chr1-64601228-64602081;chr1-64609809-64610516;chr1-64615182-64616086;chr1-64621033-64621932;chr1-64649254-64650161;chr1-64653519-64654332;chr1-64704986-64705886;chr1-64709652-64710543;chr1-64717282-64717964	7.41225e-28	3.7026e-27
3012	Fosb	Cdk8	0.0263858	15	378	20	chr5-146203512-146204429;chr5-146220685-146221573;chr5-146230772-146231651;chr5-146245969-146246711;chr5-146250365-146251115;chr5-146292896-146293835	5.11512e-27	1.48139e-26
3013	Fosb	Cdkn1a	0.838503	32	378	44	chr17-28990710-28991569;chr17-28991862-28992582;chr17-28996522-28997329;chr17-29003600-29004441;chr17-29007518-29008441;chr17-29009238-29009907;chr17-29018182-29019080;chr17-29020173-29021074;chr17-29021996-29022903;chr17-29024906-29025760;chr17-29026587-29027429;chr17-29032128-29033054;chr17-29039165-29040033;chr17-29044622-29045457;chr17-29048792-29049660;chr17-29050648-29051529;chr17-29057751-29058627;chr17-29062080-29063003;chr17-29080470-29081382;chr17-29081709-29082596;chr17-29100336-29101156	5.09512e-29	1.21549e-27
3014	Fosb	Cebpb	-0.0214301	31	378	35	chr2-167588950-167589710;chr2-167590287-167591120;chr2-167594203-167595100;chr2-167602716-167603524;chr2-167604916-167605813;chr2-167606611-167607396;chr2-167625362-167626244;chr2-167628628-167629528;chr2-167631478-167632489;chr2-167634146-167635055;chr2-167646161-167647062;chr2-167649014-167649931;chr2-167656415-167657327;chr2-167670897-167671672;chr2-167672119-167672999;chr2-167679701-167680553;chr2-167686295-167687142	7.71983e-28	3.7026e-27
3015	Fosb	Cfap45	-0.0277743	32	378	17	chr1-172423184-172424077;chr1-172426475-172427364;chr1-172431793-172432672;chr1-172451048-172451821;chr1-172474890-172475769;chr1-172500779-172501510;chr1-172501657-172502496;chr1-172512602-172513300;chr1-172513685-172514595;chr1-172515275-172516026;chr1-172523372-172524162;chr1-172524763-172525688;chr1-172530309-172531239;chr1-172537053-172537946;chr1-172545814-172546613	6.75505e-28	3.55529e-27
3016	Fosb	Cfh	-0.132998	20	378	22	chr1-140169349-140170178;chr1-140171401-140172276;chr1-140182994-140183899;chr1-140225188-140225731;chr1-140226442-140227312;chr1-140228428-140229338;chr1-140245323-140246212;chr1-140264759-140265627;chr1-140267019-140267900	9.24146e-28	4.2645e-27
3017	Fosb	Chka	-0.129349	20	378	36	chr19-3752277-3753133;chr19-3765052-3765930;chr19-3768439-3769300;chr19-3773853-3774722;chr19-3789836-3790725;chr19-3829584-3830434;chr19-3832681-3833547;chr19-3839519-3840342;chr19-3845570-3846478;chr19-3862366-3863198;chr19-3881829-3882709	2.48292e-28	1.99291e-27
3018	Fosb	Cited2	-0.223814	14	378	19	chr10-17629482-17630372;chr10-17654080-17654925;chr10-17660616-17661475;chr10-17683670-17684504;chr10-17689613-17690491;chr10-17691508-17692421;chr10-17697614-17698532	6.78183e-29	1.3144e-27
3019	Fosb	Clu	-0.652592	21	378	30	chr14-65881154-65882072;chr14-65882979-65883847;chr14-65886680-65887592;chr14-65890228-65891126;chr14-65907214-65908010;chr14-65912530-65913392;chr14-65931934-65932825;chr14-65942791-65943633;chr14-65953340-65954257;chr14-65966511-65967314;chr14-65970357-65971286	7.98718e-29	1.3144e-27
3020	Fosb	Cmip	0.122796	68	378	13	chr8-117157529-117158302;chr8-117158428-117158914;chr8-117201285-117202163;chr8-117206489-117207040;chr8-117211773-117212679;chr8-117217376-117218218;chr8-117252409-117253317;chr8-117280184-117281081;chr8-117282178-117282986;chr8-117284783-117285694;chr8-117287658-117288472;chr8-117288854-117289716;chr8-117290302-117291182;chr8-117297932-117298863;chr8-117299925-117300793;chr8-117303364-117304289;chr8-117328574-117329474;chr8-117340027-117340869;chr8-117357781-117358681;chr8-117362278-117362876;chr8-117364504-117365400;chr8-117368513-117369414;chr8-117380495-117381423;chr8-117385947-117386661;chr8-117406232-117407143;chr8-117410167-117411030;chr8-117420762-117421642;chr8-117437322-117438242;chr8-117454244-117455117	2.48292e-28	1.99291e-27
3021	Fosb	Cmss1	0.0953248	132	378	43	chr16-57210792-57211709;chr16-57215692-57216552;chr16-57231069-57231967;chr16-57235710-57236610;chr16-57253232-57254080;chr16-57259531-57260392;chr16-57266822-57267719;chr16-57278469-57279204;chr16-57279945-57280802;chr16-57281322-57282148;chr16-57301372-57302285;chr16-57314710-57315581;chr16-57318094-57319020;chr16-57326731-57327632;chr16-57331588-57332520;chr16-57336509-57337426;chr16-57344597-57345422;chr16-57354465-57355091;chr16-57366931-57367813;chr16-57376723-57377590;chr16-57378351-57379226;chr16-57383513-57384404;chr16-57391116-57392011;chr16-57417715-57418343;chr16-57419111-57420040;chr16-57422966-57423805;chr16-57437632-57437981;chr16-57445222-57446119;chr16-57455415-57456276;chr16-57459540-57460402;chr16-57460858-57461562;chr16-57466633-57467574;chr16-57472012-57472880;chr16-57473555-57474457;chr16-57483894-57484825;chr16-57485105-57485875;chr16-57499598-57500508;chr16-57507203-57507940;chr16-57528221-57529065;chr16-57536368-57537273;chr16-57546842-57547658;chr16-57548775-57549684;chr16-57554775-57555581;chr16-57555987-57556906;chr16-57557943-57558712;chr16-57563209-57564128;chr16-57565969-57566879;chr16-57568710-57569624;chr16-57570626-57571508;chr16-57573486-57574345;chr16-57576046-57576881;chr16-57581761-57582626;chr16-57585134-57586083;chr16-57606388-57607309;chr16-57611764-57612450;chr16-57642754-57643643;chr16-57643953-57644746;chr16-57662606-57663535;chr16-57688783-57689545;chr16-57698484-57699393;chr16-57701252-57702164	8.61045e-29	1.35915e-27
3022	Fosb	Cnksr3	0.251323	52	378	12	chr10-7028986-7029897;chr10-7052365-7053228;chr10-7062685-7063501;chr10-7063947-7064767;chr10-7075920-7076815;chr10-7085367-7086239;chr10-7103421-7104343;chr10-7113476-7114318;chr10-7119996-7120812;chr10-7135689-7136472;chr10-7145540-7146362;chr10-7149908-7150787;chr10-7154251-7154831;chr10-7158596-7159467;chr10-7174136-7175036;chr10-7183031-7183841;chr10-7210950-7211586;chr10-7211981-7212898;chr10-7214515-7215371;chr10-7232533-7233339;chr10-7234321-7235238;chr10-7258362-7259131;chr10-7268948-7269814;chr10-7278500-7279421;chr10-7305598-7306522	9.07623e-29	1.41427e-27
3023	Fosb	Col14a1	-0.115721	61	378	22	chr15-55223738-55224616;chr15-55231259-55232168;chr15-55235899-55236828;chr15-55244733-55245498;chr15-55248951-55249800;chr15-55265466-55266411;chr15-55268296-55269186;chr15-55280040-55280977;chr15-55285145-55285987;chr15-55291499-55292383;chr15-55306121-55306971;chr15-55310510-55311329;chr15-55317348-55318225;chr15-55322560-55323449;chr15-55333410-55334326;chr15-55361688-55362602;chr15-55378293-55378676;chr15-55389794-55390716;chr15-55413292-55414190;chr15-55417276-55418221;chr15-55424701-55425557;chr15-55426132-55426881;chr15-55436161-55436989;chr15-55459886-55460790;chr15-55487375-55488207;chr15-55493013-55493903;chr15-55507874-55508694;chr15-55510810-55511711	1.70124e-28	1.68713e-27
3024	Fosb	Col1a1	-0.0383872	26	378	17	chr11-94866171-94867061;chr11-94876554-94877390;chr11-94916278-94917038;chr11-94926159-94926921;chr11-94927382-94928105;chr11-94928567-94929446;chr11-94942124-94942929	2.66365e-29	1.10535e-27
3025	Fosb	Col1a2	-0.0464549	24	378	32	chr6-4416963-4417884;chr6-4427012-4427793;chr6-4436340-4437203;chr6-4456123-4456939;chr6-4483513-4484435;chr6-4488061-4488933;chr6-4489655-4490479;chr6-4524968-4525809;chr6-4526402-4527300;chr6-4528151-4528944;chr6-4531980-4532840;chr6-4536951-4537680	1.11852e-26	2.87222e-26
3026	Fosb	Col3a1	-0.0452342	24	378	15	chr1-45242038-45242900;chr1-45275774-45276673;chr1-45289894-45290771;chr1-45295924-45296828;chr1-45332056-45332847;chr1-45347131-45347791;chr1-45348502-45349245	2.48292e-28	1.99291e-27
3027	Fosb	Cpeb2	0.224579	24	378	30	chr5-43145670-43146555;chr5-43148268-43149146;chr5-43152810-43153518;chr5-43180103-43180864;chr5-43184751-43185276;chr5-43185385-43185977;chr5-43187130-43187841;chr5-43219215-43220085;chr5-43232558-43233471;chr5-43242603-43243532;chr5-43251284-43252051;chr5-43274573-43275498;chr5-43279504-43280382;chr5-43283179-43284137	2.6163e-29	1.09588e-27
3028	Fosb	Creb5	1.38909	56	378	33	chr6-53477282-53478026;chr6-53493789-53494634;chr6-53510646-53511421;chr6-53515315-53516228;chr6-53523516-53524426;chr6-53548754-53549629;chr6-53555740-53556641;chr6-53562410-53563327;chr6-53572779-53573638;chr6-53586183-53587055;chr6-53596091-53597027;chr6-53615499-53616410;chr6-53617859-53618751;chr6-53619310-53620237;chr6-53620990-53621900;chr6-53637710-53638619;chr6-53652402-53653330;chr6-53654211-53655131;chr6-53657434-53658309;chr6-53663135-53663949;chr6-53678633-53679456;chr6-53694926-53695823	3.27567e-30	1.07261e-27
3029	Fosb	Crispld2	-0.163493	32	378	14	chr8-119897052-119897545;chr8-119897704-119898554;chr8-119901759-119902642;chr8-119910407-119911333;chr8-119925240-119926016;chr8-119926247-119926967;chr8-119935231-119936113;chr8-119944131-119945034;chr8-119960306-119961226;chr8-119964367-119965253;chr8-119969924-119970848;chr8-119978752-119979662;chr8-119980532-119981293;chr8-119983867-119984766;chr8-119991998-119992897;chr8-120004010-120004909;chr8-120019933-120020762;chr8-120030150-120030963;chr8-120034293-120035147;chr8-120035827-120036729;chr8-120046129-120047019;chr8-120050825-120051727	3.22101e-28	2.40465e-27
3030	Fosb	Crlf1	-0.130315	20	378	9	chr8-70409175-70410048;chr8-70415367-70416172;chr8-70426277-70427136;chr8-70447616-70448563;chr8-70453640-70454524;chr8-70463183-70463995;chr8-70469040-70469904;chr8-70474810-70475582;chr8-70476545-70477457;chr8-70489326-70490226;chr8-70492692-70493595	1.20671e-29	1.07261e-27
3031	Fosb	Csrnp1	0.249005	40	378	40	chr9-119890502-119891368;chr9-119894497-119895338;chr9-119948574-119949341;chr9-119981077-119981970;chr9-119982783-119983371;chr9-119993926-119994869;chr9-119999399-120000247;chr9-120001700-120002624;chr9-120008976-120009876;chr9-120010975-120011832;chr9-120021878-120022681;chr9-120024030-120024539;chr9-120037245-120038106;chr9-120049203-120050074;chr9-120054693-120055623;chr9-120064052-120064958;chr9-120065594-120066445;chr9-120072896-120073804	8.75086e-29	1.37491e-27
3032	Fosb	Cst3	-0.261472	14	378	17	chr2-148872596-148873505;chr2-148877024-148877919;chr2-148878688-148879629;chr2-148888539-148889361;chr2-148900091-148900998	2.6163e-29	1.09588e-27
3033	Fosb	Cx3cr1	0.36311	49	378	11	chr9-119887232-119888121;chr9-119890502-119891368;chr9-119894497-119895338;chr9-119948574-119949341;chr9-119962998-119963844;chr9-119981077-119981970;chr9-119982783-119983371;chr9-119993926-119994869;chr9-119999399-120000247;chr9-120001700-120002624;chr9-120008976-120009876;chr9-120010975-120011832;chr9-120012712-120013464;chr9-120024030-120024539;chr9-120037245-120038106;chr9-120049203-120050074;chr9-120054693-120055623;chr9-120064052-120064958;chr9-120065594-120066445;chr9-120072896-120073804;chr9-120080275-120081192;chr9-120098406-120099301;chr9-120110134-120111019;chr9-120117962-120118869;chr9-120127213-120128124;chr9-120133165-120134036;chr9-120140417-120141319	5.47293e-29	1.21549e-27
3034	Fosb	Cxcl1	-0.0659919	17	378	13	chr5-90830017-90830910;chr5-90832212-90833117;chr5-90852782-90853684;chr5-90857322-90858206;chr5-90865424-90866176;chr5-90874088-90874945	1.82366e-25	3.78733e-25
3035	Fosb	Cyr61	0.0589929	28	378	34	chr3-145559919-145560809;chr3-145575816-145576714;chr3-145583479-145584348;chr3-145612435-145613362;chr3-145614372-145615224;chr3-145651470-145652394;chr3-145662971-145663901;chr3-145674488-145675376;chr3-145681072-145681983;chr3-145684827-145685682;chr3-145691710-145692566;chr3-145703285-145704114	6.44393e-29	1.3144e-27
3036	Fosb	Ddhd1	0.0787449	38	378	14	chr14-45504353-45505243;chr14-45506652-45507438;chr14-45507739-45508603;chr14-45529728-45530574;chr14-45539639-45540536;chr14-45561471-45562373;chr14-45563257-45564162;chr14-45566414-45567202;chr14-45576336-45577260;chr14-45587537-45588169;chr14-45652448-45653317;chr14-45685075-45685974;chr14-45690569-45691503;chr14-45699817-45700748;chr14-45713993-45714914;chr14-45739338-45740165	4.31865e-28	2.72957e-27
3037	Fosb	Ddit3	0.346904	14	378	29	chr10-127196133-127197016;chr10-127211175-127212040;chr10-127216839-127217745;chr10-127226313-127227140;chr10-127228633-127229540;chr10-127235582-127236037;chr10-127262691-127263565;chr10-127265927-127266788	1.45307e-28	1.68713e-27
3038	Fosb	Ddit4	0.202416	41	378	22	chr10-59879284-59880145;chr10-59884693-59885479;chr10-59892730-59893622;chr10-59899287-59900211;chr10-59907562-59908422;chr10-59916054-59917000;chr10-59917830-59918688;chr10-59919209-59920107;chr10-59923173-59923955;chr10-59924311-59925066;chr10-59928926-59929625;chr10-59933949-59934758;chr10-59943084-59943981;chr10-59948736-59949691;chr10-59951490-59952392;chr10-59957198-59958123;chr10-59964381-59965242;chr10-59969705-59970532;chr10-59973947-59974797;chr10-59991089-59991943;chr10-59997296-59998212;chr10-60009018-60009955;chr10-60046459-60047351	5.90881e-29	1.25624e-27
3039	Fosb	Ddx26b	0.11292	17	378	18	chrX-56374188-56375065;chrX-56427102-56428016;chrX-56446720-56447586;chrX-56455575-56456429;chrX-56462055-56462998;chrX-56481664-56482555	1.70124e-28	1.68713e-27
3040	Fosb	Dennd4a	0.708502	39	378	16	chr9-64743633-64744473;chr9-64768830-64769717;chr9-64774201-64775111;chr9-64794943-64795430;chr9-64807152-64807948;chr9-64814204-64815015;chr9-64820278-64821177;chr9-64829656-64830591;chr9-64834135-64835012;chr9-64905049-64905860;chr9-64913217-64914017;chr9-64914572-64915295;chr9-64918338-64919263	7.98718e-29	1.3144e-27
3041	Fosb	Dkk3	-0.0160397	62	378	12	chr7-112023007-112023899;chr7-112029223-112029999;chr7-112084820-112085715;chr7-112120672-112121330;chr7-112131697-112132626;chr7-112135911-112136694;chr7-112140497-112141378;chr7-112142651-112143344;chr7-112147742-112148650;chr7-112158809-112159500;chr7-112172390-112173306;chr7-112179902-112180826;chr7-112185034-112185862;chr7-112200507-112201193;chr7-112202186-112202667;chr7-112204244-112205149;chr7-112212817-112213646;chr7-112216800-112217583;chr7-112227480-112228305;chr7-112231418-112232321;chr7-112238825-112239766;chr7-112243476-112244347;chr7-112245786-112246641;chr7-112251766-112252587;chr7-112253127-112253983	1.14456e-28	1.4756e-27
3042	Fosb	Dnajb1	-0.104076	11	378	19	chr8-83572912-83573838;chr8-83575628-83576551;chr8-83577147-83578004;chr8-83580555-83581396;chr8-83585020-83585931;chr8-83607737-83608590	6.29293e-28	3.34873e-27
3043	Fosb	Dusp1	0.447559	51	378	41	chr17-26425073-26425973;chr17-26451551-26452411;chr17-26457517-26458140;chr17-26458275-26458940;chr17-26462379-26463289;chr17-26484679-26485517;chr17-26488725-26489630;chr17-26490673-26491597;chr17-26497176-26498079;chr17-26502712-26503552;chr17-26503921-26504792;chr17-26514414-26515280;chr17-26529521-26530402;chr17-26532282-26533042;chr17-26561037-26561933;chr17-26570468-26571338;chr17-26573733-26574561;chr17-26584304-26585225;chr17-26592221-26593136;chr17-26602126-26603051	2.66137e-30	1.07261e-27
3044	Fosb	Dusp10	0.0367975	33	378	22	chr1-183928404-183929305;chr1-183948889-183949797;chr1-184004012-184004898;chr1-184046126-184047047;chr1-184051443-184052252;chr1-184052741-184053597;chr1-184060178-184061080;chr1-184065852-184066686;chr1-184066827-184067315	1.2634e-27	5.17467e-27
3045	Fosb	Dusp2	0.0221797	19	378	21	chr2-127251814-127252558;chr2-127269948-127270786;chr2-127273502-127274193;chr2-127300469-127301333;chr2-127301807-127302627;chr2-127304490-127305299;chr2-127314425-127315136;chr2-127322575-127323475	8.28437e-29	1.3275e-27
3046	Fosb	Dusp5	0.150691	23	378	34	chr19-53437014-53437901;chr19-53441337-53442131;chr19-53460045-53460767;chr19-53461201-53462104;chr19-53469010-53469914;chr19-53476655-53477548;chr19-53479276-53480199;chr19-53482308-53483215;chr19-53490666-53491581;chr19-53500275-53501186;chr19-53503916-53504824;chr19-53511411-53512324	7.31571e-29	1.3144e-27
3047	Fosb	Dusp6	0.366496	24	378	9	chr10-99166023-99166904;chr10-99171782-99172700;chr10-99179399-99180323;chr10-99181577-99182125;chr10-99190519-99191424;chr10-99194444-99195325;chr10-99197620-99198485;chr10-99202096-99202829;chr10-99203287-99204293;chr10-99211252-99212126;chr10-99214428-99215355;chr10-99221337-99222152;chr10-99236947-99237874;chr10-99241921-99242808;chr10-99247034-99247730;chr10-99261317-99262167;chr10-99262794-99263632	3.75019e-29	1.12392e-27
3048	Fosb	Ecm1	-0.993332	41	378	23	chr3-95643023-95643941;chr3-95645079-95645980;chr3-95650312-95651230;chr3-95652082-95652882;chr3-95655343-95656275;chr3-95658345-95659205;chr3-95664899-95665533;chr3-95667727-95668625;chr3-95673873-95674681;chr3-95687558-95688468;chr3-95689395-95690243;chr3-95701844-95702763;chr3-95715182-95716091;chr3-95726433-95727293;chr3-95728650-95729499;chr3-95732470-95733329;chr3-95733873-95734685;chr3-95739157-95740040;chr3-95766032-95766959	1.20671e-29	1.07261e-27
3049	Fosb	Efna5	0.276446	84	378	19	chr17-62507799-62508683;chr17-62511467-62512323;chr17-62521017-62521930;chr17-62531948-62532834;chr17-62543984-62544738;chr17-62545125-62545982;chr17-62574361-62575261;chr17-62590550-62591363;chr17-62648939-62649867;chr17-62656549-62657413;chr17-62657800-62658544;chr17-62673828-62674686;chr17-62678090-62679006;chr17-62681549-62682424;chr17-62692082-62692903;chr17-62714869-62715754;chr17-62727913-62728817;chr17-62730511-62731235;chr17-62735635-62736509;chr17-62741333-62742075;chr17-62748786-62749628;chr17-62755410-62756276;chr17-62756792-62757649;chr17-62764880-62765795;chr17-62777919-62778664;chr17-62778795-62779507;chr17-62799803-62800704;chr17-62810012-62810820;chr17-62816639-62817452;chr17-62832324-62833191;chr17-62879710-62880540;chr17-62967647-62968533	2.3393e-28	1.99291e-27
3050	Fosb	Egr1	1.12323	15	378	40	chr18-34780603-34781391;chr18-34783281-34784133;chr18-34808778-34809570;chr18-34840183-34841071;chr18-34859471-34860293	2.29437e-28	1.99291e-27
3051	Fosb	Egr2	0.0202897	22	378	21	chr10-67458405-67459326;chr10-67472759-67473673;chr10-67512064-67512918;chr10-67529616-67530459;chr10-67534930-67535602;chr10-67535742-67536402;chr10-67542178-67542833	1.16567e-28	1.4756e-27
3052	Fosb	Eif2b3	-0.07019	16	378	5	chr4-116951318-116952174;chr4-116986477-116987392;chr4-116991098-116992004;chr4-116995174-116995885;chr4-117002350-117003260;chr4-117006792-117007710;chr4-117013209-117014026;chr4-117014838-117015701;chr4-117019045-117019912;chr4-117039694-117040567;chr4-117041143-117042061;chr4-117045886-117046699;chr4-117052383-117053295	5.47293e-29	1.21549e-27
3053	Fosb	Elavl3	0.033376	33	378	8	chr9-22002371-22003280;chr9-22020358-22021231;chr9-22037581-22038472;chr9-22050231-22051131;chr9-22066180-22067078;chr9-22070702-22071545;chr9-22089729-22090613;chr9-22095710-22096618;chr9-22098688-22099534;chr9-22109876-22110679;chr9-22122875-22123727;chr9-22125396-22126297;chr9-22143060-22143963;chr9-22150572-22151325	1.18729e-28	1.4756e-27
3054	Fosb	Elf1	0.554134	38	378	42	chr14-79394289-79395189;chr14-79397457-79398368;chr14-79451378-79452277;chr14-79460700-79461482;chr14-79503356-79504050;chr14-79508699-79509558;chr14-79511411-79512248;chr14-79518643-79519503;chr14-79534909-79535727;chr14-79551736-79552620;chr14-79557241-79558152;chr14-79574151-79574908	1.61949e-28	1.68713e-27
3055	Fosb	Ell2	0.0758683	17	378	20	chr13-75622802-75623604;chr13-75627317-75628250;chr13-75704835-75705629;chr13-75736756-75737512;chr13-75738739-75739455;chr13-75772060-75772961	3.56724e-28	2.40465e-27
3056	Fosb	Emb	-0.49922	21	378	13	chr13-117202666-117203574;chr13-117211119-117212034;chr13-117222943-117223714;chr13-117230341-117231239;chr13-117235402-117236123;chr13-117236939-117237793;chr13-117241851-117242681;chr13-117242875-117243766	7.05533e-29	1.3144e-27
3057	Fosb	Enah	-0.0548544	54	378	16	chr1-181828192-181828964;chr1-181841950-181842796;chr1-181923244-181924055;chr1-181925624-181926531;chr1-181959488-181960017;chr1-182019699-182020741;chr1-182025853-182026769;chr1-182033621-182034414;chr1-182044939-182045811;chr1-182046588-182047366;chr1-182047815-182048715;chr1-182052342-182053219;chr1-182071630-182072412;chr1-182074158-182075014;chr1-182100042-182100922;chr1-182115207-182116116	5.11512e-27	1.48139e-26
3058	Fosb	Ep400	0.566323	33	378	36	chr5-110605502-110606423;chr5-110607546-110608413;chr5-110681996-110682755;chr5-110717772-110718704;chr5-110733108-110733997;chr5-110739408-110740207;chr5-110770359-110771223;chr5-110806341-110807064;chr5-110809693-110810589;chr5-110847741-110848605;chr5-110854662-110855417;chr5-110858961-110859887;chr5-110869063-110869952	5.28913e-28	2.94681e-27
3059	Fosb	Epas1	-0.0880957	32	378	20	chr17-86669798-86670345;chr17-86684952-86685727;chr17-86706974-86707877;chr17-86711767-86712708;chr17-86721950-86722701;chr17-86738322-86739205;chr17-86766689-86767526;chr17-86781599-86782482;chr17-86800933-86801723;chr17-86802309-86803165;chr17-86803562-86804334;chr17-86811782-86812694;chr17-86832252-86833151	6.38493e-28	3.38925e-27
3060	Fosb	Epha4	-0.193853	32	378	11	chr1-77279269-77279979;chr1-77298384-77299313;chr1-77320573-77321472;chr1-77349717-77350546;chr1-77412156-77412990;chr1-77470854-77471754;chr1-77513083-77513833;chr1-77516006-77516837;chr1-77524911-77525766;chr1-77531940-77532789;chr1-77542440-77543343;chr1-77544638-77545464;chr1-77589145-77589975	3.07034e-28	2.3188e-27
3061	Fosb	Erdr1	4.29796e-05	12	378	6	chrY-90744095-90744952;chrY-90761182-90762075	2.55337e-16	3.65664e-16
3062	Fosb	Ern1	0.258287	63	378	34	chr11-106305492-106306358;chr11-106307489-106307982;chr11-106308091-106308610;chr11-106318479-106319427;chr11-106325565-106326470;chr11-106350785-106351587;chr11-106355339-106356204;chr11-106359068-106359896;chr11-106366097-106367000;chr11-106382386-106383166;chr11-106391603-106392513;chr11-106393088-106393870;chr11-106416043-106416939;chr11-106418383-106419246;chr11-106429447-106430294;chr11-106438589-106439459;chr11-106482570-106483225;chr11-106487359-106488286;chr11-106491172-106492087;chr11-106497691-106498470;chr11-106512936-106513836;chr11-106527636-106528542;chr11-106535886-106536796;chr11-106559899-106560553;chr11-106560680-106561330;chr11-106562428-106563272;chr11-106571692-106572476;chr11-106583045-106583949	1.95975e-29	1.09588e-27
3063	Fosb	Errfi1	0.562844	31	378	32	chr4-150755243-150756154;chr4-150757071-150757969;chr4-150762621-150763437;chr4-150775712-150776650;chr4-150784440-150785321;chr4-150794190-150795076;chr4-150799429-150800286;chr4-150831098-150831881;chr4-150832013-150832560;chr4-150837155-150838064;chr4-150845793-150846667;chr4-150852129-150853054;chr4-150854628-150855525;chr4-150860376-150861181	3.54286e-29	1.12392e-27
3064	Fosb	Evl	-0.068131	37	378	26	chr12-108454857-108455680;chr12-108468892-108469783;chr12-108489783-108490635;chr12-108495548-108496262;chr12-108510770-108511641;chr12-108554278-108555137;chr12-108600996-108601865;chr12-108630848-108631763;chr12-108635442-108636317;chr12-108657093-108657967	1.70124e-28	1.68713e-27
3065	Fosb	Ezh2	-0.24888	20	378	23	chr6-47453901-47454769;chr6-47460963-47461714;chr6-47472586-47473314;chr6-47481215-47482087;chr6-47491694-47492556;chr6-47594723-47595640;chr6-47620856-47621696;chr6-47631422-47632301;chr6-47636270-47637194;chr6-47668151-47669046;chr6-47672532-47673408	3.75019e-29	1.12392e-27
3066	Fosb	F3	-0.0902299	28	378	16	chr3-121636140-121637015;chr3-121640295-121641160;chr3-121643052-121643931;chr3-121646489-121647399;chr3-121663145-121663978;chr3-121665801-121666464;chr3-121666596-121667370;chr3-121675020-121675941;chr3-121686388-121687280;chr3-121693025-121693782;chr3-121705922-121706787;chr3-121716645-121717343;chr3-121723021-121723945	1.14849e-27	4.80193e-27
3067	Fosb	Fabp3	-0.166764	16	378	13	chr4-130235249-130236104;chr4-130245853-130246745;chr4-130257660-130258539;chr4-130266586-130267532;chr4-130273388-130274267;chr4-130286472-130287226;chr4-130292042-130292958;chr4-130306465-130307280	1.70124e-28	1.68713e-27
3068	Fosb	Fam107b	0.497624	41	378	25	chr2-3579102-3579999;chr2-3621235-3621998;chr2-3622116-3622670;chr2-3630834-3631653;chr2-3640725-3641643;chr2-3652688-3653549;chr2-3656517-3657074;chr2-3657598-3658492;chr2-3659303-3660184;chr2-3663875-3664790;chr2-3683669-3684561;chr2-3689026-3689803;chr2-3703524-3704420;chr2-3707060-3707848;chr2-3711960-3712664;chr2-3722107-3723037;chr2-3723561-3724342;chr2-3726494-3727413;chr2-3739538-3740055;chr2-3740173-3740840;chr2-3748552-3749364;chr2-3753482-3754355;chr2-3773843-3774710	3.81849e-29	1.12392e-27
3069	Fosb	Fam117b	0.0821779	29	378	22	chr1-59825214-59825921;chr1-59829916-59830756;chr1-59832357-59833090;chr1-59860829-59861674;chr1-59862501-59863415;chr1-59883489-59884389;chr1-59886694-59887595;chr1-59913807-59914424;chr1-59925933-59926754;chr1-59930235-59931041;chr1-59931253-59932120;chr1-59943592-59944455;chr1-59945208-59946096;chr1-59967088-59967906	2.77609e-28	2.14004e-27
3070	Fosb	Fam214a	0.696535	29	378	11	chr9-74853776-74854704;chr9-74861344-74862223;chr9-74867790-74868545;chr9-74876013-74876910;chr9-74906702-74907489;chr9-74908968-74909866;chr9-74911521-74912334;chr9-74916216-74917064;chr9-74935134-74936039;chr9-74952538-74953382;chr9-74955359-74956193;chr9-74964713-74965554;chr9-74975618-74976542;chr9-74981613-74982532;chr9-75003820-75004661;chr9-75023872-75024734	2.66137e-30	1.07261e-27
3071	Fosb	Fam219a	0.0654692	39	378	17	chr4-41464545-41465451;chr4-41470398-41471273;chr4-41479035-41479882;chr4-41493142-41494042;chr4-41502729-41503603;chr4-41506643-41507513;chr4-41526712-41527447;chr4-41545696-41546570;chr4-41556391-41557233;chr4-41565754-41566590;chr4-41567917-41568627;chr4-41604438-41605283;chr4-41606516-41607434;chr4-41613888-41614786;chr4-41615530-41616343;chr4-41627861-41628781;chr4-41639791-41640715;chr4-41666333-41667243	2.56978e-29	1.09588e-27
3072	Fosb	Fam71a	0.396142	20	378	15	chr1-191189649-191190539;chr1-191193532-191194455;chr1-191197717-191198622;chr1-191224138-191225090;chr1-191239367-191240216;chr1-191248187-191249068	3.62385e-28	2.40465e-27
3073	Fosb	Fancc	0.101321	67	378	4	chr13-63205471-63206373;chr13-63235334-63235955;chr13-63239502-63240375;chr13-63245426-63246289;chr13-63252930-63253815;chr13-63256613-63257442;chr13-63265975-63266865;chr13-63278397-63279255;chr13-63285007-63285841;chr13-63286214-63287112;chr13-63294072-63294974;chr13-63309379-63310172;chr13-63313935-63314776;chr13-63323086-63323961;chr13-63324736-63325625;chr13-63331136-63332049;chr13-63332367-63333216;chr13-63342671-63343561;chr13-63365079-63365961;chr13-63373990-63374907;chr13-63382045-63382847;chr13-63397217-63398109;chr13-63402722-63403650;chr13-63411275-63412160;chr13-63416295-63417148;chr13-63452651-63453565;chr13-63461245-63462184;chr13-63527982-63528903;chr13-63548515-63549157;chr13-63549266-63549615;chr13-63564529-63565399;chr13-63567535-63568465;chr13-63573139-63573961;chr13-63581059-63581893;chr13-63585122-63585997;chr13-63595243-63596028	3.88346e-30	1.07261e-27
3074	Fosb	Fat1	0.128976	35	378	20	chr8-44839285-44840188;chr8-44843989-44844913;chr8-44870653-44871567;chr8-44876998-44877799;chr8-44937739-44938647;chr8-44948383-44949262;chr8-44956661-44957558;chr8-44960173-44961071;chr8-44963034-44963927;chr8-44965796-44966671;chr8-44969888-44970533;chr8-44973024-44973803;chr8-44984365-44985163;chr8-44985401-44986222;chr8-44986429-44987281;chr8-45021154-45021749;chr8-45027593-45028450	2.03123e-28	1.89834e-27
3075	Fosb	Fbxo33	0.0366727	12	378	25	chr12-59130933-59131855;chr12-59146424-59147276;chr12-59185132-59185922;chr12-59206487-59207373;chr12-59219354-59220237	5.97839e-21	9.65111e-21
3076	Fosb	Fgf2	-0.170854	27	378	10	chr3-37299016-37299810;chr3-37312079-37312963;chr3-37316033-37316930;chr3-37325460-37326317;chr3-37328340-37329122;chr3-37329782-37330590;chr3-37331879-37332800;chr3-37348113-37349031;chr3-37370154-37371062;chr3-37373463-37374346;chr3-37380122-37381007;chr3-37382942-37383838;chr3-37389923-37390766	1.1504e-28	1.4756e-27
3077	Fosb	Fgfrl1	0.0605697	13	378	4	chr5-108629309-108630203;chr5-108645750-108646678;chr5-108679619-108680470;chr5-108693762-108694598;chr5-108694815-108695494;chr5-108695829-108696564;chr5-108697187-108697971;chr5-108700106-108700976	2.71861e-24	5.12722e-24
3078	Fosb	Flnc	0.358119	20	378	33	chr6-29352480-29353360;chr6-29354509-29355356;chr6-29396111-29397032;chr6-29402497-29403374;chr6-29415689-29416514;chr6-29432855-29433622;chr6-29438968-29439877	1.83183e-28	1.75366e-27
3079	Fosb	Fmo3	-0.183622	27	378	8	chr1-162858358-162859173;chr1-162879733-162880645;chr1-162910406-162911317;chr1-162911885-162912674;chr1-162931162-162932022;chr1-162947715-162948471;chr1-162952905-162953820;chr1-162978176-162979039;chr1-162981580-162982441;chr1-162997028-162997957;chr1-163001151-163001996;chr1-163006159-163006978;chr1-163054137-163055011;chr1-163062917-163063841;chr1-163070257-163071149	1.70124e-28	1.68713e-27
3080	Fosb	Fn1	-0.122986	32	378	28	chr1-71505701-71506546;chr1-71531400-71532279;chr1-71536135-71536935;chr1-71540202-71541151;chr1-71556677-71557582;chr1-71567747-71568605;chr1-71575844-71576680;chr1-71579301-71580197;chr1-71619066-71619965;chr1-71637950-71638728;chr1-71652820-71653747;chr1-71679908-71680824;chr1-71689687-71690456;chr1-71728679-71729545;chr1-71730705-71731559;chr1-71735251-71736054;chr1-71752110-71753009	2.05794e-28	1.91843e-27
3081	Fosb	Fndc3b	0.0111482	100	378	21	chr3-27320795-27321595;chr3-27408197-27409053;chr3-27430633-27431495;chr3-27438449-27439241;chr3-27439526-27440374;chr3-27460848-27461744;chr3-27470756-27471576;chr3-27474027-27474951;chr3-27479073-27479890;chr3-27481501-27482402;chr3-27511583-27512485;chr3-27516358-27517140;chr3-27523220-27524117;chr3-27530257-27531150;chr3-27536237-27537042;chr3-27577394-27578237;chr3-27582167-27583068;chr3-27584458-27585363;chr3-27588230-27589185;chr3-27598537-27599427;chr3-27607378-27608279;chr3-27616544-27617385;chr3-27622206-27623050;chr3-27630918-27631830;chr3-27637033-27637833;chr3-27648852-27649580;chr3-27651391-27652150;chr3-27652424-27653320;chr3-27656644-27657521;chr3-27658277-27659085;chr3-27664941-27665780;chr3-27673445-27674092;chr3-27686512-27687393;chr3-27689396-27689861;chr3-27694320-27695072;chr3-27695705-27696511;chr3-27698066-27699001;chr3-27710181-27710856;chr3-27710972-27711566;chr3-27736096-27736772;chr3-27741880-27742640;chr3-27743250-27744178;chr3-27772864-27773745;chr3-27804097-27804989;chr3-27811305-27812190	1.21501e-28	1.4955e-27
3082	Fosb	Fos	2.7014	27	378	42	chr12-85374624-85375178;chr12-85385386-85386273;chr12-85388784-85389538;chr12-85417605-85418500;chr12-85420615-85421528;chr12-85427601-85428471;chr12-85430142-85431044;chr12-85437189-85437998;chr12-85441346-85442183;chr12-85444413-85445315;chr12-85451708-85452619;chr12-85464591-85465433;chr12-85468444-85469326;chr12-85471705-85472619;chr12-85473404-85474292	5.57321e-29	1.21549e-27
3083	Fosb	Fosl1	0.125038	17	378	23	chr19-5348599-5349514;chr19-5392627-5393527;chr19-5406341-5407148;chr19-5411642-5412512;chr19-5414221-5415054;chr19-5431736-5432505;chr19-5440257-5441158;chr19-5448556-5449306	3.69234e-28	2.41862e-27
3084	Fosb	Foxo3	0.499784	56	378	25	chr10-42089125-42090061;chr10-42092326-42093144;chr10-42112444-42113323;chr10-42121290-42122081;chr10-42127798-42128686;chr10-42131136-42132012;chr10-42152279-42153205;chr10-42167889-42168846;chr10-42170709-42171591;chr10-42177738-42178588;chr10-42187754-42188672;chr10-42224954-42225801;chr10-42227626-42228497;chr10-42230924-42231835;chr10-42244537-42245409;chr10-42248051-42248965;chr10-42250992-42251895;chr10-42254549-42255452;chr10-42260256-42261122;chr10-42267897-42268774;chr10-42291101-42291987;chr10-42296887-42297642;chr10-42346833-42347532;chr10-42355741-42356634	1.16567e-28	1.4756e-27
3085	Fosb	Frmd6	-0.448146	38	378	17	chr12-70729807-70730716;chr12-70760497-70761289;chr12-70776463-70777308;chr12-70783730-70784625;chr12-70789048-70789924;chr12-70794855-70795731;chr12-70827263-70828093;chr12-70834893-70835780;chr12-70837631-70838535;chr12-70850540-70851261;chr12-70852739-70853585;chr12-70861914-70862729;chr12-70863791-70864630;chr12-70868744-70869503;chr12-70873207-70874067;chr12-70876206-70876993;chr12-70881051-70881860;chr12-70884079-70884644;chr12-70896074-70896832;chr12-70898315-70899127	2.56978e-29	1.09588e-27
3086	Fosb	Ftl1	0.0338822	34	378	37	chr7-45395351-45396275;chr7-45413349-45414133;chr7-45447293-45448220;chr7-45459480-45460301;chr7-45460838-45461537;chr7-45466392-45467287;chr7-45476771-45477682;chr7-45481132-45482023;chr7-45490767-45491605;chr7-45525857-45526755;chr7-45529205-45530104;chr7-45530495-45531339;chr7-45535742-45536498	2.8406e-25	5.78464e-25
3087	Fosb	Fxyd5	-0.0841294	45	378	17	chr7-30953223-30954062;chr7-30968908-30969788;chr7-31007799-31008678;chr7-31041536-31042479;chr7-31052658-31053494;chr7-31077778-31078668;chr7-31082658-31083537;chr7-31089466-31090376;chr7-31097359-31098259;chr7-31110915-31111689;chr7-31115369-31116284;chr7-31126596-31127471;chr7-31139491-31140397	1.13143e-27	4.767e-27
3088	Fosb	Gadd45a	-0.130795	48	378	18	chr6-66947033-66947925;chr6-66962245-66963150;chr6-66966041-66966957;chr6-66992084-66992968;chr6-66998252-66999128;chr6-67009401-67010276;chr6-67010563-67011428;chr6-67015714-67016395;chr6-67027615-67028414;chr6-67036997-67037878;chr6-67040697-67041564;chr6-67041784-67042500;chr6-67057014-67057756;chr6-67069173-67069739;chr6-67069844-67070334;chr6-67073573-67074456;chr6-67076025-67076765;chr6-67085749-67086571;chr6-67105124-67106001;chr6-67109594-67110442;chr6-67123854-67124727;chr6-67128487-67129371	1.06954e-28	1.4756e-27
3089	Fosb	Gadd45b	0.156462	15	378	42	chr10-80843654-80844536;chr10-80848344-80849245;chr10-80856251-80856898;chr10-80880078-80880914;chr10-80886925-80887835;chr10-80900496-80901368;chr10-80921663-80922567	2.36762e-27	8.13133e-27
3090	Fosb	Gadd45g	0.193488	21	378	24	chr13-51747827-51748722;chr13-51756275-51757178;chr13-51776903-51777652;chr13-51783642-51784482;chr13-51815841-51816725;chr13-51818113-51818977;chr13-51830487-51831368;chr13-51846232-51847055	2.51182e-28	2.00674e-27
3091	Fosb	Gbe1	0.09023	18	378	18	chr16-70229422-70230140;chr16-70313770-70314715;chr16-70326317-70327220;chr16-70329227-70330065;chr16-70330615-70331270;chr16-70331400-70332061;chr16-70349800-70350668;chr16-70354335-70355098	8.46406e-28	3.96401e-27
3092	Fosb	Gclc	0.374482	24	378	36	chr9-77672966-77673839;chr9-77674273-77675033;chr9-77685842-77686789;chr9-77688835-77689724;chr9-77707475-77708361;chr9-77712847-77713678;chr9-77721158-77721973;chr9-77731983-77732786;chr9-77746177-77747031;chr9-77754207-77755111;chr9-77771515-77772245	3.81849e-29	1.12392e-27
3093	Fosb	Gdf15	0.215327	61	378	33	chr8-70529496-70530366;chr8-70537822-70538441;chr8-70539041-70539753;chr8-70551291-70552169;chr8-70553531-70554439;chr8-70558229-70558781;chr8-70559887-70560752;chr8-70561517-70562429;chr8-70565509-70566194;chr8-70574670-70575518;chr8-70584988-70585869;chr8-70609313-70609832;chr8-70609944-70610657;chr8-70611568-70612497;chr8-70615603-70616331;chr8-70616457-70617244;chr8-70629504-70630419;chr8-70631289-70632175;chr8-70635420-70636155;chr8-70645651-70646550;chr8-70649031-70649919;chr8-70659329-70660250;chr8-70666813-70667721;chr8-70671395-70672095;chr8-70672929-70673904;chr8-70679294-70680030;chr8-70687344-70688208;chr8-70691471-70692386;chr8-70696241-70697150;chr8-70700344-70701175;chr8-70718054-70718892;chr8-70729815-70730598	7.98718e-29	1.3144e-27
3094	Fosb	Gem	0.310274	14	378	31	chr4-11624720-11625621;chr4-11632855-11633778;chr4-11672455-11673370;chr4-11675593-11676497;chr4-11691523-11692434	4.98014e-28	2.94681e-27
3095	Fosb	Gipc2	0.0108046	56	378	15	chr3-151997014-151997809;chr3-152005413-152006142;chr3-152010550-152011022;chr3-152030299-152031099;chr3-152032337-152033246;chr3-152047716-152048615;chr3-152053959-152054861;chr3-152068922-152069736;chr3-152122486-152123115;chr3-152126956-152127881;chr3-152133390-152134279;chr3-152142829-152143708;chr3-152144900-152145814;chr3-152147138-152147944;chr3-152165260-152166174;chr3-152166891-152167660;chr3-152188808-152189721;chr3-152192338-152192976;chr3-152193455-152194302;chr3-152216256-152217034;chr3-152229009-152229784;chr3-152231487-152232328;chr3-152250309-152250772	8.57976e-29	1.35763e-27
3096	Fosb	Gk5	0.130011	11	378	27	chr9-96023707-96024578;chr9-96035110-96036018;chr9-96129760-96130641;chr9-96134694-96135576;chr9-96153782-96154671;chr9-96158144-96159055	7.71983e-28	3.7026e-27
3097	Fosb	Gls	0.603906	51	378	39	chr1-52098577-52099491;chr1-52111027-52111676;chr1-52141368-52142152;chr1-52158516-52159416;chr1-52171207-52171983;chr1-52181686-52182525;chr1-52191727-52192592;chr1-52201811-52202697;chr1-52204239-52205122;chr1-52208970-52209902;chr1-52232889-52233806;chr1-52238912-52239785;chr1-52246712-52247641;chr1-52263999-52264906;chr1-52267404-52268240;chr1-52273945-52274758;chr1-52277833-52278726;chr1-52303509-52304275;chr1-52306757-52307616;chr1-52331203-52332083	3.75019e-29	1.12392e-27
3098	Fosb	Glul	-0.0587738	9	378	9	chr1-153802441-153803285;chr1-153835732-153836578;chr1-153841999-153842908;chr1-153846628-153847531;chr1-153899539-153900395	5.19713e-25	1.03373e-24
3099	Fosb	Gm10073	-0.133937	14	378	11	chr8-106574067-106575009;chr8-106576815-106577733;chr8-106588538-106589367;chr8-106603013-106603861;chr8-106619336-106620236	3.18655e-29	1.12392e-27
3100	Fosb	Gm12216	0.131713	54	378	24	chr11-53682826-53683723;chr11-53706848-53707666;chr11-53735331-53736197;chr11-53742109-53743027;chr11-53747716-53748278;chr11-53754794-53755632;chr11-53769625-53770445;chr11-53786098-53786896;chr11-53787938-53788843;chr11-53796471-53797379;chr11-53802916-53803765;chr11-53805568-53806470;chr11-53818568-53819492;chr11-53821290-53822207;chr11-53825624-53826538;chr11-53849611-53850495;chr11-53851551-53852473;chr11-53863988-53864869;chr11-53871686-53872550;chr11-53888863-53889770;chr11-53891386-53892287;chr11-53903758-53904571;chr11-53956375-53957275	1.04491e-28	1.4756e-27
3101	Fosb	Gm12840	0.255813	10	378	14	chr4-117608024-117608873;chr4-117665227-117666130;chr4-117676648-117677556;chr4-117681790-117682686;chr4-117700901-117701686	2.56978e-29	1.09588e-27
3102	Fosb	Gm13889	-0.505194	14	378	7	chr2-93956635-93957509;chr2-93961494-93962412;chr2-93965596-93966442;chr2-93976345-93977163;chr2-93988266-93989128;chr2-94002137-94003008;chr2-94010323-94011228;chr2-94024432-94025349	1.16567e-28	1.4756e-27
3103	Fosb	Gm26532	0.239087	15	378	34	chr8-84122149-84122896;chr8-84130574-84131484;chr8-84180225-84181111;chr8-84183400-84184294;chr8-84186387-84187178;chr8-84189362-84190270;chr8-84198151-84198947;chr8-84200474-84201313;chr8-84207551-84208411	6.16754e-28	3.29306e-27
3104	Fosb	Gm26802	1.93367	48	378	12	chr7-19208684-19209571;chr7-19212090-19212994;chr7-19214303-19215144;chr7-19217613-19218383;chr7-19224693-19225596;chr7-19227881-19228496;chr7-19247188-19247968;chr7-19252870-19253680;chr7-19255270-19256175;chr7-19257166-19258018;chr7-19265113-19265704;chr7-19269361-19270229;chr7-19271419-19272176;chr7-19282422-19283256;chr7-19286589-19287530;chr7-19290880-19291823;chr7-19295500-19296332;chr7-19296990-19297865;chr7-19309862-19310735;chr7-19316343-19317233;chr7-19319608-19320467;chr7-19321281-19322093;chr7-19326247-19326790;chr7-19332520-19333438;chr7-19335310-19336173;chr7-19338282-19339079;chr7-19341735-19342624;chr7-19359938-19360509;chr7-19369745-19370649;chr7-19381564-19382454;chr7-19388502-19389413	2.96617e-29	1.12392e-27
3105	Fosb	Gm26835	-0.053813	53	378	36	chr10-13874756-13875527;chr10-13916676-13917585;chr10-13933088-13933977;chr10-13935369-13936272;chr10-13938581-13939395;chr10-13964272-13965136;chr10-13976023-13976868;chr10-13982610-13983478;chr10-13983675-13984426;chr10-13998929-13999832;chr10-14013703-14014577;chr10-14020101-14020901;chr10-14033740-14034499;chr10-14040764-14041684;chr10-14045701-14046636;chr10-14048221-14049137;chr10-14055266-14056129;chr10-14056906-14057664;chr10-14072020-14072883	1.60202e-29	1.07261e-27
3106	Fosb	Gm26887	0.153685	28	378	7	chr8-84122149-84122896;chr8-84130574-84131484;chr8-84180225-84181111;chr8-84183400-84184294;chr8-84189362-84190270;chr8-84198151-84198947;chr8-84200474-84201313;chr8-84207551-84208411;chr8-84219881-84220756;chr8-84236841-84237700;chr8-84276522-84277365;chr8-84277530-84278126;chr8-84284322-84285168;chr8-84285540-84286325;chr8-84288560-84289420;chr8-84291407-84292205	8.26927e-30	1.07261e-27
3107	Fosb	Gm3336	0.0793332	28	378	4	chr8-70629504-70630419;chr8-70631289-70632175;chr8-70635420-70636155;chr8-70659329-70660250;chr8-70666813-70667721;chr8-70671395-70672095;chr8-70672929-70673904;chr8-70679294-70680030;chr8-70687344-70688208;chr8-70691471-70692386;chr8-70696241-70697150;chr8-70700344-70701175;chr8-70718054-70718892	7.56713e-29	1.3144e-27
3108	Fosb	Gm6634	0.0562877	6	378	10	chr3-70803581-70804370;chr3-70843383-70844247	1.01305e-26	2.67695e-26
3109	Fosb	Gm8251	0.0440583	6	378	4	chr1-44102006-44102878;chr1-44143792-44144568;chr1-44147419-44148337	1.49974e-25	3.14821e-25
3110	Fosb	Gprc5a	0.05836	15	378	8	chr6-134976359-134977263;chr6-134981264-134982167;chr6-134983310-134984200;chr6-135001660-135002578;chr6-135007499-135008245;chr6-135011145-135012038;chr6-135039997-135040903;chr6-135048685-135049598;chr6-135065073-135065986;chr6-135074192-135075018;chr6-135083689-135084570	1.21613e-27	5.01553e-27
3111	Fosb	Grb10	-0.0016852	33	378	6	chr11-11836763-11837237;chr11-11837327-11837704;chr11-11855559-11856448;chr11-11862258-11863163;chr11-11881228-11881970;chr11-11928359-11929274;chr11-11939378-11940269;chr11-11948606-11949357;chr11-11960637-11961439;chr11-11965441-11966364;chr11-11968576-11969485;chr11-11973103-11973991;chr11-11974690-11975544;chr11-11983105-11983887;chr11-11991264-11992088;chr11-11996886-11997637;chr11-11998594-11999501;chr11-12018045-12018971;chr11-12025606-12026436;chr11-12031162-12031845;chr11-12037021-12037896;chr11-12039744-12040212;chr11-12048317-12049222;chr11-12050267-12051188	1.05022e-28	1.4756e-27
3112	Fosb	Gsn	0.411939	29	378	9	chr2-35182901-35183774;chr2-35203523-35204390;chr2-35209017-35209892;chr2-35214507-35215416;chr2-35255883-35256773;chr2-35257348-35258256;chr2-35265090-35265980;chr2-35267799-35268528;chr2-35273267-35274172;chr2-35277396-35278313;chr2-35297679-35298588;chr2-35301870-35302762	1.70124e-28	1.68713e-27
3113	Fosb	Hao1	0.108972	22	378	9	chr2-134460521-134461377;chr2-134474172-134475031;chr2-134481493-134482358;chr2-134520280-134521233;chr2-134527546-134528432;chr2-134538239-134539113;chr2-134543138-134544041;chr2-134585189-134586090;chr2-134598027-134598861;chr2-134623648-134624519;chr2-134634275-134635102	8.01818e-28	3.79405e-27
3114	Fosb	Hbegf	0.239547	36	378	33	chr18-36441693-36442595;chr18-36446307-36447184;chr18-36448285-36449160;chr18-36454011-36454918;chr18-36457309-36458216;chr18-36464813-36465694;chr18-36472035-36472944;chr18-36492504-36493296;chr18-36507541-36508461;chr18-36509130-36509836;chr18-36513635-36514523;chr18-36518660-36519576;chr18-36525257-36526169;chr18-36541084-36541988;chr18-36565043-36565945;chr18-36571479-36572270;chr18-36576042-36576960;chr18-36592377-36593267	7.98718e-29	1.3144e-27
3115	Fosb	Hdac9	-0.304563	43	378	14	chr12-34273376-34274299;chr12-34295850-34296715;chr12-34305145-34306070;chr12-34346888-34347825;chr12-34440709-34441586;chr12-34448622-34449560;chr12-34449839-34450529;chr12-34469117-34469790;chr12-34472559-34473381;chr12-34476179-34476966;chr12-34495736-34496667;chr12-34500130-34500740;chr12-34513534-34514369;chr12-34523620-34524492;chr12-34555524-34556460;chr12-34618962-34619654	2.20343e-28	1.99291e-27
3116	Fosb	Hes1	-0.260883	21	378	42	chr16-29982017-29982634;chr16-29982766-29983554;chr16-29990701-29991633;chr16-29992801-29993710;chr16-30014860-30015786;chr16-30023023-30023664;chr16-30024490-30025414;chr16-30029376-30030112;chr16-30034035-30034836;chr16-30056780-30057673;chr16-30059066-30059957;chr16-30064945-30065735;chr16-30066603-30067431	2.55379e-28	2.02319e-27
3117	Fosb	Hist1h2bc	-0.138771	10	378	8	chr13-23597725-23598621;chr13-23603180-23603599;chr13-23622152-23623022;chr13-23630407-23631222	3.5042e-27	1.0912e-26
3118	Fosb	Hivep2	0.299394	71	378	40	chr10-13866166-13867085;chr10-13874756-13875527;chr10-13909951-13910836;chr10-13933088-13933977;chr10-13935369-13936272;chr10-13938581-13939395;chr10-13964272-13965136;chr10-13976023-13976868;chr10-13982610-13983478;chr10-13983675-13984426;chr10-13998929-13999832;chr10-14013703-14014577;chr10-14017563-14018483;chr10-14020101-14020901;chr10-14033740-14034499;chr10-14040764-14041684;chr10-14042432-14043368;chr10-14045701-14046636;chr10-14048221-14049137;chr10-14055266-14056129;chr10-14056906-14057664;chr10-14072020-14072883;chr10-14080713-14081300;chr10-14114697-14115496;chr10-14129800-14130570	6.68191e-29	1.3144e-27
3119	Fosb	Hk2	-0.134079	30	378	29	chr6-82647991-82648834;chr6-82702430-82703336;chr6-82746776-82747550;chr6-82755976-82756816;chr6-82767775-82768683;chr6-82773022-82773721;chr6-82774170-82775052;chr6-82780677-82781542;chr6-82797277-82798179;chr6-82804645-82805505;chr6-82861788-82862594	7.04269e-29	1.3144e-27
3120	Fosb	Hmgcs1	-0.0858049	13	378	4	chr13-119597575-119598395;chr13-119605834-119606643;chr13-119610569-119611308;chr13-119612969-119613865;chr13-119619530-119620430;chr13-119625652-119626499;chr13-119639024-119639727;chr13-119640283-119641148;chr13-119661237-119662123;chr13-119705815-119706594;chr13-119707664-119708573	7.98718e-29	1.3144e-27
3121	Fosb	Homer1	0.478808	26	378	40	chr13-93211620-93212465;chr13-93240630-93241406;chr13-93251493-93252399;chr13-93303366-93304250;chr13-93312662-93313452;chr13-93332483-93333385;chr13-93340662-93341478;chr13-93351198-93351762;chr13-93364119-93364859;chr13-93370241-93371115	8.46406e-28	3.96401e-27
3122	Fosb	Hspa1a	0.342082	23	378	30	chr17-34972004-34972917;chr17-34975426-34976318;chr17-34981518-34982426;chr17-34983977-34984873;chr17-35007378-35008240;chr17-35016070-35016981;chr17-35020916-35021802;chr17-35034675-35035569;chr17-35039276-35040211;chr17-35049805-35050573	1.21501e-28	1.4955e-27
3123	Fosb	Hspa1b	0.0478528	25	378	19	chr17-34960897-34961709;chr17-34964435-34965327;chr17-34965621-34966365;chr17-34968056-34968852;chr17-34972004-34972917;chr17-34975426-34976318;chr17-34981518-34982426;chr17-34983977-34984873;chr17-35007378-35008240;chr17-35016070-35016981;chr17-35020916-35021802;chr17-35034675-35035569;chr17-35039276-35040211;chr17-35049805-35050573;chr17-35051370-35052190	1.21586e-27	5.01553e-27
3124	Fosb	Id1	-0.316269	25	378	38	chr2-152636334-152637244;chr2-152639551-152640496;chr2-152654166-152655044;chr2-152657122-152658003;chr2-152658816-152659719;chr2-152669062-152669929;chr2-152675010-152675863;chr2-152678218-152678994;chr2-152696490-152697394;chr2-152723669-152724571;chr2-152729323-152730249	1.40543e-28	1.65744e-27
3125	Fosb	Id3	-0.234826	22	378	33	chr4-136052919-136053797;chr4-136059767-136060531;chr4-136069686-136070556;chr4-136076966-136077794;chr4-136081515-136082379;chr4-136083366-136084279;chr4-136094711-136095628;chr4-136122943-136123880;chr4-136134653-136135462;chr4-136135918-136136687;chr4-136144594-136145302	2.58402e-28	2.03614e-27
3126	Fosb	Ier2	0.459668	33	378	41	chr8-84662390-84663240;chr8-84687389-84688149;chr8-84698632-84699498;chr8-84704217-84705041;chr8-84708969-84709840;chr8-84715809-84716578;chr8-84718291-84719067;chr8-84722709-84723488;chr8-84725578-84726492;chr8-84730488-84731259;chr8-84742307-84743185;chr8-84743809-84744703;chr8-84749275-84750211;chr8-84757164-84758062	2.56978e-29	1.09588e-27
3127	Fosb	Ier3	0.282602	33	378	44	chr17-35725404-35726309;chr17-35739493-35740261;chr17-35744017-35744891;chr17-35749484-35750304;chr17-35759822-35760545;chr17-35763672-35764566;chr17-35771477-35772353;chr17-35783614-35784531;chr17-35787771-35788518;chr17-35798726-35799631;chr17-35801447-35802293;chr17-35810988-35811839;chr17-35822820-35823677	3.75019e-29	1.12392e-27
3128	Fosb	Ier5	0.430105	13	378	34	chr1-155108173-155108973;chr1-155109545-155110344;chr1-155122003-155122926;chr1-155191196-155192076	1.18729e-28	1.4756e-27
3129	Fosb	Ier5l	0.197202	14	378	30	chr2-30471709-30472580;chr2-30487346-30488257;chr2-30490210-30491012;chr2-30495631-30496531;chr2-30521129-30521914;chr2-30525991-30526796;chr2-30527357-30528189;chr2-30534221-30535133;chr2-30544763-30545681;chr2-30547529-30548407;chr2-30553630-30554510	1.73738e-26	4.24387e-26
3130	Fosb	Ifitm3	-0.735624	35	378	21	chr7-140912061-140912893;chr7-140941284-140942225;chr7-140946736-140947648;chr7-140953886-140954744;chr7-140958926-140959819;chr7-140971501-140972358;chr7-140973195-140974117;chr7-141008718-141009542;chr7-141021671-141022602;chr7-141026161-141026976;chr7-141069877-141070759;chr7-141071892-141072792;chr7-141092048-141092959;chr7-141099758-141100691	3.62385e-28	2.40465e-27
3131	Fosb	Ifrd1	0.524484	47	378	50	chr12-40109170-40110051;chr12-40113662-40114455;chr12-40124277-40125175;chr12-40133255-40134164;chr12-40144974-40145808;chr12-40159595-40160522;chr12-40171721-40172508;chr12-40189193-40189748;chr12-40199717-40200563;chr12-40222936-40223747;chr12-40238928-40239838;chr12-40247751-40248619;chr12-40253006-40253874;chr12-40256979-40257879;chr12-40270963-40271827;chr12-40273036-40273916;chr12-40277312-40278246;chr12-40296626-40297501;chr12-40298450-40299306;chr12-40303035-40303613;chr12-40338121-40338964;chr12-40347963-40348858	4.58141e-28	2.8655e-27
3132	Fosb	Igfbp2	0.0622072	14	378	9	chr1-72798148-72799069	2.2658e-26	5.43575e-26
3133	Fosb	Il31ra	-0.187303	36	378	17	chr13-112424978-112425851;chr13-112435266-112436171;chr13-112439667-112440496;chr13-112442953-112443869;chr13-112463647-112464583;chr13-112506627-112507432;chr13-112509209-112510054;chr13-112511669-112512463;chr13-112516312-112517195;chr13-112529657-112530575;chr13-112540309-112541072;chr13-112551449-112552326;chr13-112580438-112581346;chr13-112602361-112603214;chr13-112608059-112608927;chr13-112638919-112639807;chr13-112660245-112661136;chr13-112671363-112672191;chr13-112678877-112679745	1.20671e-29	1.07261e-27
3134	Fosb	Ints6	1.00266	44	378	47	chr14-62583615-62584486;chr14-62638938-62639739;chr14-62661941-62662812;chr14-62664896-62665762;chr14-62703173-62704047;chr14-62743656-62744129;chr14-62752714-62753558;chr14-62760905-62761805;chr14-62765065-62765910;chr14-62782465-62783376;chr14-62784029-62784789;chr14-62798391-62799314;chr14-62806696-62807516;chr14-62808450-62809312;chr14-62814344-62815179;chr14-62837042-62837957;chr14-62844995-62845856;chr14-62858054-62858973	8.59254e-29	1.35763e-27
3135	Fosb	Ipmk	-0.0376591	19	378	23	chr10-71251696-71252477;chr10-71272778-71273619;chr10-71326545-71327449;chr10-71338473-71339245;chr10-71344430-71345351;chr10-71355842-71356663;chr10-71361770-71362576;chr10-71422392-71423262	6.21025e-29	1.29625e-27
3136	Fosb	Irf1	0.301864	17	378	35	chr11-53679938-53680768;chr11-53682826-53683723;chr11-53706848-53707666;chr11-53735331-53736197;chr11-53742109-53743027;chr11-53744772-53745632;chr11-53747716-53748278;chr11-53769625-53770445	1.70124e-28	1.68713e-27
3137	Fosb	Irs2	1.23322	45	378	33	chr8-10910143-10911001;chr8-10911243-10911960;chr8-10918316-10919032;chr8-10919324-10920229;chr8-10921429-10922323;chr8-10926231-10927126;chr8-10934962-10935748;chr8-10936237-10937130;chr8-10943315-10944240;chr8-10945734-10946648;chr8-10960111-10961001;chr8-10961738-10962664;chr8-10970780-10971674;chr8-10980755-10981558;chr8-10990614-10991471;chr8-11008685-11009411;chr8-11010708-11011557;chr8-11013082-11014000;chr8-11061583-11062253;chr8-11076967-11077851;chr8-11083879-11084582;chr8-11106868-11107663	3.401e-29	1.12392e-27
3138	Fosb	Itga6	0.0626529	34	378	9	chr2-71652137-71652994;chr2-71655636-71656516;chr2-71656790-71657726;chr2-71670754-71671393;chr2-71690349-71691198;chr2-71697598-71698516;chr2-71698861-71699676;chr2-71719147-71719902;chr2-71728515-71729415;chr2-71735305-71736153;chr2-71744550-71745436;chr2-71755597-71756500;chr2-71757102-71757920;chr2-71764900-71765811;chr2-71771468-71772403;chr2-71779281-71780022;chr2-71781860-71782780;chr2-71786548-71787415;chr2-71807385-71808024;chr2-71843066-71843947;chr2-71851943-71852825	4.25499e-29	1.1948e-27
3139	Fosb	Itgbl1	-0.116918	34	378	32	chr14-123574773-123575740;chr14-123581999-123582881;chr14-123660807-123661658;chr14-123662141-123662994;chr14-123663226-123663982;chr14-123682215-123683142;chr14-123719030-123719629;chr14-123764149-123764924;chr14-123803895-123804853;chr14-123852416-123853318;chr14-123863669-123864491;chr14-123969096-123969907	3.57303e-27	1.10685e-26
3140	Fosb	Ivns1abp	0.0791993	15	378	4	chr1-151250514-151251434;chr1-151258137-151258957;chr1-151269510-151270311;chr1-151270448-151271300;chr1-151287248-151288132;chr1-151289132-151290048;chr1-151306820-151307714;chr1-151338086-151338847;chr1-151345031-151345785;chr1-151350341-151351151	1.04126e-27	4.72924e-27
3141	Fosb	Jun	1.01452	23	378	34	chr4-95051899-95052814;chr4-95082216-95083109;chr4-95094388-95095287;chr4-95100419-95101292;chr4-95101687-95102451;chr4-95108576-95109499;chr4-95117025-95117939;chr4-95135801-95136680	7.71983e-28	3.7026e-27
3142	Fosb	Junb	1.1049	18	378	37	chr8-84976064-84976933;chr8-84979595-84980528;chr8-84980981-84981681;chr8-84997612-84998521;chr8-85012983-85013883;chr8-85034407-85035249;chr8-85038023-85038724;chr8-85059705-85060594	7.98718e-29	1.3144e-27
3143	Fosb	Kansl1l	-0.118238	29	378	40	chr1-66678571-66679403;chr1-66700428-66701316;chr1-66730344-66731159;chr1-66733713-66734614;chr1-66747908-66748811;chr1-66787393-66788106;chr1-66788246-66789102;chr1-66796813-66797705;chr1-66806616-66807493;chr1-66809371-66810312;chr1-66813162-66813959;chr1-66815683-66816550;chr1-66838252-66839141;chr1-66862628-66863623;chr1-66865377-66866276;chr1-66871351-66872242;chr1-66895939-66896802	1.74549e-28	1.70082e-27
3144	Fosb	Kcnb1	0.565853	55	378	30	chr2-167006895-167007648;chr2-167060545-167061472;chr2-167062474-167063358;chr2-167071636-167072530;chr2-167086082-167086973;chr2-167112468-167113344;chr2-167123715-167124618;chr2-167131621-167132401;chr2-167138450-167139277;chr2-167139499-167140410;chr2-167145622-167146530;chr2-167147532-167148405;chr2-167155320-167156243;chr2-167162308-167163202;chr2-167172846-167173712;chr2-167188510-167189407;chr2-167189662-167190529;chr2-167246478-167247379;chr2-167250389-167251321;chr2-167257577-167258462;chr2-167263186-167264103;chr2-167267601-167268499;chr2-167270966-167271876;chr2-167278850-167279705	7.98718e-29	1.3144e-27
3145	Fosb	Kctd16	-0.219296	50	378	12	chr18-40178472-40179325;chr18-40184631-40185449;chr18-40213188-40214039;chr18-40218977-40219882;chr18-40255206-40256052;chr18-40256453-40257338;chr18-40266839-40267682;chr18-40304770-40305660;chr18-40351846-40352759;chr18-40353272-40354029;chr18-40358555-40359445;chr18-40365280-40366213;chr18-40373155-40373868;chr18-40399336-40400240;chr18-40406678-40407146;chr18-40435648-40436502;chr18-40439321-40440238;chr18-40515073-40515913	1.11507e-27	4.75089e-27
3146	Fosb	Kdm6b	0.149288	38	378	44	chr11-69311083-69311948;chr11-69366143-69367042;chr11-69368013-69368395;chr11-69370726-69371515;chr11-69389189-69389761;chr11-69415081-69415786;chr11-69420031-69420845;chr11-69443102-69443989;chr11-69452023-69452874;chr11-69503686-69504558;chr11-69509836-69510547;chr11-69513590-69514503	7.04269e-29	1.3144e-27
3147	Fosb	Kitl	-0.18697	26	378	9	chr10-99926320-99927187;chr10-99928963-99929844;chr10-99945160-99946069;chr10-99958405-99959315;chr10-99986461-99987318;chr10-100005953-100006668;chr10-100015405-100016200;chr10-100020065-100020838;chr10-100050832-100051623;chr10-100053747-100054654;chr10-100055047-100055804;chr10-100059031-100059927	3.16174e-28	2.3747e-27
3148	Fosb	Klf10	-0.213701	39	378	39	chr15-38199612-38200169;chr15-38213220-38214098;chr15-38246967-38247541;chr15-38247657-38248359;chr15-38251294-38252202;chr15-38253608-38254430;chr15-38268437-38269303;chr15-38282197-38283110;chr15-38283614-38284512;chr15-38297008-38297808;chr15-38298818-38299716;chr15-38313690-38314620;chr15-38328172-38329100;chr15-38337478-38338394;chr15-38342584-38343094;chr15-38343624-38344469;chr15-38371384-38372301;chr15-38373550-38374329;chr15-38374660-38375497;chr15-38384359-38385230;chr15-38390125-38390856	9.33029e-28	4.29803e-27
3149	Fosb	Klf2	0.60083	22	378	36	chr8-72265179-72266050;chr8-72289160-72289730;chr8-72302665-72303331;chr8-72303453-72304166;chr8-72308028-72308901;chr8-72310641-72311534;chr8-72314150-72315059;chr8-72318527-72319416	2.40506e-28	1.99291e-27
3150	Fosb	Klf4	1.15342	31	378	42	chr4-55461703-55462581;chr4-55477741-55478588;chr4-55480141-55481054;chr4-55488455-55489141;chr4-55489256-55489815;chr4-55493082-55493970;chr4-55517267-55518138;chr4-55529933-55530803;chr4-55532129-55533141;chr4-55533716-55534340;chr4-55541250-55542021;chr4-55615622-55616508;chr4-55619569-55620368;chr4-55622131-55622807;chr4-55623131-55623993;chr4-55630887-55631742	2.48292e-28	1.99291e-27
3151	Fosb	Ksr1	0.00441985	66	378	11	chr11-78916223-78917070;chr11-78922760-78923672;chr11-78967103-78968006;chr11-78984519-78985436;chr11-79003122-79003645;chr11-79019146-79019935;chr11-79030553-79031478;chr11-79054370-79055247;chr11-79056715-79057565;chr11-79058364-79059123;chr11-79059583-79060488;chr11-79065288-79066191;chr11-79067005-79067890;chr11-79071285-79072161;chr11-79076174-79077071;chr11-79087462-79088349;chr11-79089345-79090105;chr11-79097306-79097863;chr11-79102277-79103035;chr11-79103175-79103874;chr11-79104754-79105582;chr11-79115329-79116231;chr11-79126813-79127741;chr11-79131675-79132578;chr11-79135654-79136549;chr11-79146028-79146922;chr11-79152552-79153385;chr11-79160837-79161783;chr11-79164384-79165133;chr11-79182643-79183531;chr11-79184120-79184924;chr11-79187960-79188852;chr11-79192833-79193710;chr11-79196262-79197136;chr11-79200329-79201208;chr11-79202325-79203175;chr11-79209777-79210672;chr11-79215460-79216233;chr11-79229327-79230143;chr11-79237938-79238763;chr11-79245419-79246340	1.76094e-29	1.07261e-27
3152	Fosb	Lars2	-0.444692	24	378	34	chr9-123269802-123270713;chr9-123279708-123280581;chr9-123294296-123295156;chr9-123305526-123306399;chr9-123344168-123345002;chr9-123357963-123358855;chr9-123366433-123367344;chr9-123370417-123371280;chr9-123408499-123409406;chr9-123440256-123441164;chr9-123449895-123450777;chr9-123457098-123457970;chr9-123461549-123462455	3.4811e-29	1.12392e-27
3153	Fosb	Layn	0.00717715	22	378	5	chr9-50957742-50958650;chr9-50959306-50960126;chr9-50986461-50987414;chr9-50991421-50992312;chr9-51008701-51009579;chr9-51026269-51027054;chr9-51032953-51033855;chr9-51056336-51057198;chr9-51058703-51059614;chr9-51101507-51102315;chr9-51103094-51103909;chr9-51136761-51137644;chr9-51152108-51152995;chr9-51161502-51162402	5.66682e-30	1.07261e-27
3154	Fosb	Ldlrad4	1.2158	100	378	19	chr18-67885761-67886686;chr18-67905457-67906362;chr18-67932827-67933588;chr18-67933712-67934256;chr18-67935526-67936382;chr18-67938334-67939207;chr18-67944022-67944631;chr18-67965139-67966005;chr18-67968455-67969265;chr18-67977036-67977825;chr18-67980157-67981087;chr18-67993937-67994751;chr18-67995717-67996609;chr18-68007110-68007986;chr18-68009662-68010478;chr18-68027953-68028680;chr18-68028922-68029775;chr18-68034270-68035070;chr18-68039383-68040185;chr18-68045902-68046727;chr18-68053955-68054711;chr18-68058074-68058818;chr18-68066275-68067186;chr18-68071928-68072803;chr18-68084365-68085232;chr18-68096247-68097120;chr18-68103558-68104445;chr18-68111568-68112429;chr18-68119644-68120343;chr18-68124288-68125201;chr18-68128181-68129063;chr18-68131041-68131883;chr18-68136492-68137249;chr18-68147953-68148816;chr18-68177764-68178579;chr18-68178927-68179771;chr18-68180185-68180948;chr18-68186132-68187013;chr18-68189527-68190427;chr18-68194326-68195049;chr18-68218124-68218990;chr18-68223886-68224725;chr18-68226178-68226999;chr18-68230605-68231516	4.91487e-29	1.21549e-27
3155	Fosb	Limch1	0.683514	79	378	24	chr5-66646813-66647326;chr5-66662703-66663588;chr5-66678991-66679898;chr5-66681152-66681988;chr5-66703273-66704157;chr5-66745399-66746225;chr5-66756785-66757704;chr5-66761964-66762708;chr5-66767764-66768448;chr5-66798299-66799158;chr5-66836053-66836921;chr5-66842571-66843458;chr5-66844099-66844858;chr5-66848739-66849563;chr5-66855465-66856275;chr5-66856891-66857780;chr5-66895244-66896141;chr5-66897439-66897978;chr5-66922302-66923153;chr5-66923714-66924540;chr5-66941746-66942564;chr5-66967967-66968881;chr5-66975420-66976285;chr5-66979364-66980274;chr5-66996632-66997503;chr5-67004262-67005164;chr5-67016165-67017028;chr5-67024227-67025165	1.72337e-28	1.69166e-27
3156	Fosb	Litaf	-0.286941	59	378	15	chr16-10861121-10862014;chr16-10873389-10874288;chr16-10879289-10880151;chr16-10888327-10889162;chr16-10897099-10897989;chr16-10905248-10906148;chr16-10926901-10927667;chr16-10934251-10935054;chr16-10944247-10945006;chr16-10952826-10953594;chr16-10968019-10968883;chr16-10975971-10976860;chr16-10979194-10980117;chr16-10981401-10982241;chr16-10992740-10993598;chr16-10996254-10997169;chr16-11005832-11006735;chr16-11008027-11008916;chr16-11021491-11022414;chr16-11024582-11025502;chr16-11034164-11035033;chr16-11044911-11045675;chr16-11054552-11055426;chr16-11055884-11056599;chr16-11065877-11066747;chr16-11104537-11105397;chr16-11108985-11109898;chr16-11114239-11114818;chr16-11151371-11152254	1.70124e-28	1.68713e-27
3157	Fosb	Lman1	0.166449	20	378	10	chr18-65915602-65916496;chr18-65921541-65922452;chr18-65934624-65935513;chr18-65959896-65960847;chr18-65963528-65964216;chr18-66040981-66041859;chr18-66083643-66084458;chr18-66103950-66104778;chr18-66105214-66106150;chr18-66107823-66108737;chr18-66112983-66113896;chr18-66117715-66118631	6.78183e-29	1.3144e-27
3158	Fosb	Lonrf3	0.0714887	8	378	12	chrX-36228790-36229676;chrX-36254726-36255569;chrX-36311175-36312066;chrX-36327890-36328772;chrX-36329765-36330668;chrX-36352167-36353073	2.52956e-28	2.00674e-27
3159	Fosb	Lsmem1	0.778167	42	378	45	chr12-40113662-40114455;chr12-40124277-40125175;chr12-40125504-40126375;chr12-40133255-40134164;chr12-40144974-40145808;chr12-40159595-40160522;chr12-40171721-40172508;chr12-40185036-40185943;chr12-40189193-40189748;chr12-40199717-40200563;chr12-40218047-40218910;chr12-40222936-40223747;chr12-40238928-40239838;chr12-40247751-40248619;chr12-40253006-40253874;chr12-40256979-40257879;chr12-40270963-40271827;chr12-40273036-40273916;chr12-40277312-40278246;chr12-40296626-40297501;chr12-40298450-40299306	3.75019e-29	1.12392e-27
3160	Fosb	Lxn	-0.517643	17	378	7	chr3-67372497-67373219;chr3-67373687-67374548;chr3-67425482-67426276;chr3-67429634-67430542;chr3-67446794-67447517;chr3-67463398-67464303;chr3-67503535-67504392;chr3-67508352-67509074;chr3-67512578-67513467;chr3-67514892-67515794	5.16966e-28	2.94681e-27
3161	Fosb	Lyve1	-0.0167835	51	378	15	chr7-110762669-110763374;chr7-110773424-110774318;chr7-110784781-110785676;chr7-110787050-110787851;chr7-110794193-110794915;chr7-110797527-110798375;chr7-110811139-110811992;chr7-110821350-110822132;chr7-110834248-110835154;chr7-110843829-110844719;chr7-110851168-110852092;chr7-110868222-110868890;chr7-110891265-110892142;chr7-110893858-110894784;chr7-110915808-110916582;chr7-110920537-110921433;chr7-110930165-110931045;chr7-110945416-110946343;chr7-110946676-110947630;chr7-110950182-110951047;chr7-110953025-110953916	2.82818e-28	2.16976e-27
3162	Fosb	Mafb	-0.075412	9	378	11	chr2-160367918-160368512;chr2-160407551-160408383;chr2-160439079-160440014;chr2-160451180-160452069;chr2-160452758-160453358	5.78521e-29	1.23907e-27
3163	Fosb	Maff	0.119411	19	378	27	chr15-79271015-79271566;chr15-79327838-79328726;chr15-79335015-79335899;chr15-79347201-79347931;chr15-79357319-79358187	3.19569e-25	6.48036e-25
3164	Fosb	Magi3	0.239565	39	378	27	chr3-103921827-103922636;chr3-103923051-103923945;chr3-103924460-103925345;chr3-103927210-103928052;chr3-104058834-104059768;chr3-104095714-104096589;chr3-104101456-104102283;chr3-104106203-104106985;chr3-104147121-104147635;chr3-104165142-104166060;chr3-104201202-104201894;chr3-104220112-104221037;chr3-104226785-104227359;chr3-104294709-104295453;chr3-104305770-104306580;chr3-104318883-104319695	1.64468e-27	6.16154e-27
3165	Fosb	Map3k14	0.0777737	60	378	22	chr11-103121910-103122652;chr11-103146231-103147052;chr11-103158639-103159491;chr11-103174655-103175457;chr11-103184630-103185537;chr11-103199177-103200045;chr11-103201371-103202268;chr11-103217705-103218641;chr11-103246117-103247037;chr11-103253264-103254099;chr11-103257798-103258727;chr11-103267092-103268006;chr11-103269261-103270072;chr11-103271727-103272634;chr11-103285756-103286680;chr11-103302306-103303176;chr11-103311762-103312679;chr11-103315067-103315989;chr11-103336899-103337798;chr11-103346406-103347284;chr11-103350593-103351493	7.98718e-29	1.3144e-27
3166	Fosb	Map3k5	0.137854	51	378	10	chr10-19839495-19840389;chr10-19889720-19890569;chr10-19893728-19894609;chr10-19938970-19939873;chr10-19940729-19941611;chr10-19945428-19946287;chr10-19969517-19970462;chr10-19991561-19992312;chr10-19999428-20000293;chr10-20005195-20005949;chr10-20006354-20007256;chr10-20009275-20009948;chr10-20031744-20032615;chr10-20045765-20046672;chr10-20057861-20058646;chr10-20065748-20066677;chr10-20088605-20089535;chr10-20119350-20120186;chr10-20124952-20125819;chr10-20138465-20139354	7.98718e-29	1.3144e-27
3167	Fosb	Mapk6	0.209728	38	378	22	chr9-75280573-75281445;chr9-75289259-75290089;chr9-75422088-75422979;chr9-75427292-75428197;chr9-75428901-75429642;chr9-75435678-75436578;chr9-75447422-75448232;chr9-75468056-75468959;chr9-75485064-75485909;chr9-75496741-75497564	2.6013e-28	2.04681e-27
3168	Fosb	2025-03-03	0.0535628	65	378	32	chr18-56678423-56679241;chr18-56684481-56685322;chr18-56707206-56708109;chr18-56708648-56709454;chr18-56710824-56711722;chr18-56716005-56716824;chr18-56722391-56723101;chr18-56744800-56745657;chr18-56755861-56756727;chr18-56756896-56757564;chr18-56758329-56759144;chr18-56760512-56761392;chr18-56763199-56764142;chr18-56776290-56777145;chr18-56795996-56796893;chr18-56805886-56806753;chr18-56809625-56810517;chr18-56813856-56814744;chr18-56818494-56819296;chr18-56819803-56820558;chr18-56832430-56833281;chr18-56837143-56838092;chr18-56838640-56839458;chr18-56859148-56860075;chr18-56883379-56884166;chr18-56896441-56897347;chr18-56925175-56926089;chr18-56962231-56963063;chr18-56964517-56965370;chr18-56970286-56971185;chr18-56974859-56975772;chr18-56989256-56990135	3.13134e-28	2.35637e-27
3169	Fosb	Mast4	1.18756	154	378	23	chr13-102644586-102645480;chr13-102654064-102654914;chr13-102658148-102659022;chr13-102669362-102670203;chr13-102673916-102674799;chr13-102695116-102695914;chr13-102698448-102699357;chr13-102716710-102717579;chr13-102755815-102756724;chr13-102790416-102791308;chr13-102810888-102811805;chr13-102826449-102827283;chr13-102837426-102838303;chr13-102840954-102841630;chr13-102846175-102847035;chr13-102852923-102853606;chr13-102856825-102857689;chr13-102869243-102870135;chr13-102871022-102871922;chr13-102876806-102877684;chr13-102888823-102889610;chr13-102894133-102894938;chr13-102914027-102914893;chr13-102925523-102926376;chr13-102942483-102943236;chr13-102947340-102948185;chr13-102957498-102958431;chr13-102958736-102959582;chr13-102989720-102990644;chr13-102993865-102994764;chr13-103021239-103022132;chr13-103025122-103025985;chr13-103039354-103039813;chr13-103067521-103068429;chr13-103096469-103097382;chr13-103109569-103110480;chr13-103120614-103121382;chr13-103129152-103129942;chr13-103135141-103136066;chr13-103156697-103157348;chr13-103159998-103160928;chr13-103169676-103170525;chr13-103188628-103189563;chr13-103199665-103200470;chr13-103206908-103207770;chr13-103211305-103212166;chr13-103231174-103231971;chr13-103248070-103248918;chr13-103270746-103271661;chr13-103274956-103275800;chr13-103334082-103334947;chr13-103336064-103336945;chr13-103338383-103339302;chr13-103354457-103355356;chr13-103380761-103381663;chr13-103386741-103387657;chr13-103391107-103391964;chr13-103418274-103419132;chr13-103423032-103423941;chr13-103426558-103427391;chr13-103430330-103431238	8.4163e-30	1.07261e-27
3170	Fosb	Matn4	-0.0582055	37	378	15	chr2-164338714-164339642;chr2-164343406-164344202;chr2-164356222-164357099;chr2-164360773-164361596;chr2-164377410-164378182;chr2-164385826-164386697;chr2-164386952-164387617;chr2-164432574-164433501;chr2-164444386-164445102;chr2-164449396-164450259;chr2-164456836-164457588;chr2-164486082-164486994;chr2-164492472-164493275	2.02087e-28	1.88928e-27
3171	Fosb	Mbtd1	0.0844643	8	378	15	chr11-93812231-93813132;chr11-93821312-93822214;chr11-93856102-93857006;chr11-93908523-93909336;chr11-93940607-93941491	7.98718e-29	1.3144e-27
3172	Fosb	Mcc	0.0831425	33	378	2	chr18-44336609-44337454;chr18-44379998-44380874;chr18-44400191-44401065;chr18-44421454-44422291;chr18-44440815-44441580;chr18-44455396-44456227;chr18-44521393-44522295;chr18-44559391-44560251;chr18-44562062-44562973;chr18-44586439-44586807;chr18-44586926-44587674;chr18-44596265-44597091;chr18-44610763-44611569;chr18-44611747-44612530;chr18-44615529-44616323;chr18-44633813-44634503;chr18-44635088-44635700;chr18-44643416-44644301;chr18-44654266-44655061;chr18-44686460-44687363;chr18-44744244-44745175;chr18-44757434-44758333;chr18-44758943-44759697;chr18-44765719-44766665;chr18-44780523-44781434;chr18-44784950-44785864;chr18-44817068-44817758;chr18-44828278-44829160;chr18-44869370-44870250;chr18-44893219-44894120	3.81849e-29	1.12392e-27
3173	Fosb	Mdm2	-0.237729	24	378	6	chr10-117639689-117640563;chr10-117641651-117642555;chr10-117662517-117663363;chr10-117669275-117670176;chr10-117682324-117683183;chr10-117689009-117689738;chr10-117692033-117692717;chr10-117719806-117720605;chr10-117721186-117722092;chr10-117730999-117731904;chr10-117792339-117793237	1.35021e-28	1.60717e-27
3174	Fosb	Meg3	0.300274	10	378	15	chr12-109449657-109450576;chr12-109473350-109474262;chr12-109531338-109532255;chr12-109540478-109541392	3.22101e-28	2.40465e-27
3175	Fosb	Mfge8	-0.750877	31	378	27	chr7-79042523-79043282;chr7-79052748-79053638;chr7-79054405-79055275;chr7-79088993-79089824;chr7-79140605-79141508;chr7-79147137-79147893;chr7-79148599-79149470;chr7-79171080-79171553;chr7-79211150-79212015;chr7-79216989-79217898;chr7-79228210-79229123;chr7-79231768-79232626;chr7-79238471-79239364;chr7-79247616-79248536	4.57314e-29	1.21549e-27
3176	Fosb	Mgp	-0.332034	52	378	29	chr6-136789265-136790123;chr6-136792867-136793687;chr6-136793851-136794668;chr6-136807796-136808689;chr6-136812792-136813622;chr6-136815512-136816297;chr6-136831452-136832292;chr6-136852599-136853192;chr6-136857540-136858444;chr6-136860755-136861658;chr6-136881520-136882176;chr6-136887624-136888530;chr6-136891360-136892234;chr6-136894478-136895379;chr6-136906522-136907320;chr6-136909948-136910879;chr6-136919237-136919946;chr6-136924900-136925751;chr6-136930457-136931376;chr6-136946009-136946808;chr6-136947623-136948307;chr6-136965685-136966509;chr6-136968560-136969442	8.26927e-30	1.07261e-27
3177	Fosb	Micalcl	0.0949033	40	378	20	chr7-112272389-112273256;chr7-112276451-112277302;chr7-112278374-112279273;chr7-112280283-112281122;chr7-112285349-112286166;chr7-112304054-112304951;chr7-112306746-112307635;chr7-112309407-112310296;chr7-112315983-112316891;chr7-112317513-112318213;chr7-112340687-112341552;chr7-112354478-112355231;chr7-112359317-112360243;chr7-112360925-112361822;chr7-112368769-112369662;chr7-112376977-112377890;chr7-112378261-112379108;chr7-112390178-112391054;chr7-112404978-112405784	1.01261e-28	1.4756e-27
3178	Fosb	Milr1	0.120849	34	378	22	chr11-106657760-106658685;chr11-106668026-106668872;chr11-106674520-106675374;chr11-106679686-106680595;chr11-106683040-106683916;chr11-106688524-106689405;chr11-106707622-106708457;chr11-106709113-106710052;chr11-106710579-106711387;chr11-106714941-106715784;chr11-106716365-106717294;chr11-106726916-106727596;chr11-106735942-106736741;chr11-106741002-106741814;chr11-106750770-106751694;chr11-106762076-106762958	3.4055e-28	2.40465e-27
3179	Fosb	Mir143hg	0.292458	54	378	26	chr18-61554731-61555644;chr18-61557952-61558846;chr18-61604198-61605011;chr18-61620265-61621136;chr18-61621929-61622759;chr18-61627856-61628767;chr18-61632186-61633072;chr18-61634458-61635336;chr18-61636505-61637256;chr18-61637777-61638685;chr18-61643431-61644323;chr18-61644917-61645593;chr18-61645778-61646513;chr18-61675549-61676436;chr18-61682451-61683373;chr18-61684603-61685469;chr18-61686037-61686895;chr18-61688067-61688943;chr18-61690506-61691359;chr18-61691859-61692731;chr18-61697806-61698712;chr18-61704813-61705696;chr18-61736956-61737881;chr18-61741671-61742563	2.66365e-29	1.10535e-27
3180	Fosb	Mmp25	0.0811585	27	378	8	chr17-23534784-23535520;chr17-23559523-23560391;chr17-23563764-23564685;chr17-23569772-23570673;chr17-23584471-23585118;chr17-23610231-23611126;chr17-23651088-23651948;chr17-23657658-23658542;chr17-23661270-23662194;chr17-23664338-23665171;chr17-23683208-23683956;chr17-23699794-23700628;chr17-23726101-23727110;chr17-23733994-23734892;chr17-23737768-23738544	1.20671e-29	1.07261e-27
3181	Fosb	Mpp5	0.41118	15	378	33	chr12-78748470-78749299;chr12-78756145-78756766;chr12-78763946-78764782;chr12-78768877-78769794;chr12-78771661-78772568;chr12-78772962-78773852;chr12-78778144-78778976	3.5042e-27	1.0912e-26
3182	Fosb	Mpp7	0.305925	43	378	24	chr18-7410087-7410888;chr18-7443103-7443976;chr18-7461325-7462091;chr18-7464819-7465688;chr18-7484171-7485064;chr18-7501965-7502871;chr18-7579008-7579909;chr18-7583703-7584616;chr18-7604576-7605226;chr18-7608365-7609268;chr18-7626474-7627333;chr18-7637171-7638096;chr18-7644476-7645332;chr18-7645783-7646539;chr18-7705409-7706329;chr18-7711798-7712543	6.44393e-29	1.3144e-27
3183	Fosb	Mt1	-0.283987	17	378	16	chr8-94103947-94104809;chr8-94107609-94108500;chr8-94109567-94110441;chr8-94152227-94153128;chr8-94154300-94155207;chr8-94155754-94156657;chr8-94167004-94167915;chr8-94171133-94171940;chr8-94172268-94173121	6.15516e-26	1.35712e-25
3184	Fosb	Mt2	0.197568	17	378	13	chr8-94103947-94104809;chr8-94107609-94108500;chr8-94152227-94153128;chr8-94153618-94154157;chr8-94154300-94155207;chr8-94155754-94156657;chr8-94163149-94164022;chr8-94167004-94167915;chr8-94171133-94171940;chr8-94172268-94173121	4.10851e-25	8.25024e-25
3185	Fosb	Mum1l1	0.0524308	8	378	8	chrX-139207889-139208616;chrX-139209585-139210491;chrX-139212819-139213569;chrX-139216773-139217607;chrX-139218845-139219687;chrX-139221910-139222621;chrX-139230854-139231759	5.28913e-28	2.94681e-27
3186	Fosb	Mustn1	-0.811396	17	378	10	chr14-30789263-30790121;chr14-30827869-30828600;chr14-30837069-30837927;chr14-30852030-30852907;chr14-30861312-30862255;chr14-30865030-30865872;chr14-30873818-30874694	2.25985e-29	1.09588e-27
3187	Fosb	Myc	0.0407797	6	378	17	chr15-61896405-61897316;chr15-61983032-61983900	1.00641e-27	4.5896e-27
3188	Fosb	Myh9	-0.180844	70	378	19	chr15-77694670-77695574;chr15-77700959-77701864;chr15-77706822-77707614;chr15-77725365-77726278;chr15-77729019-77729902;chr15-77744704-77745631;chr15-77750195-77751036;chr15-77761756-77762596;chr15-77764139-77765022;chr15-77775312-77776192;chr15-77782249-77783138;chr15-77797737-77798392;chr15-77798514-77799271;chr15-77800293-77801189;chr15-77803673-77804448;chr15-77815663-77816571;chr15-77819994-77820793;chr15-77823404-77824310;chr15-77832278-77833126;chr15-77841941-77842836;chr15-77844974-77845840;chr15-77846256-77846901;chr15-77850887-77851778;chr15-77854997-77855795;chr15-77883520-77884034;chr15-77888015-77888906;chr15-77894676-77895502;chr15-77905010-77905922;chr15-77912950-77913811;chr15-77916905-77917817;chr15-77920602-77921445;chr15-77922453-77923279;chr15-77931349-77932282;chr15-77933501-77934377	1.81251e-28	1.74042e-27
3189	Fosb	Myocd	0.612579	52	378	14	chr11-65080431-65081196;chr11-65088644-65089554;chr11-65124719-65125629;chr11-65152759-65153619;chr11-65157276-65158137;chr11-65162397-65163261;chr11-65236518-65237377;chr11-65246339-65247251;chr11-65255887-65256573;chr11-65262106-65262866;chr11-65263307-65264102;chr11-65267980-65268802;chr11-65269549-65270475;chr11-65281396-65282151;chr11-65294056-65294940;chr11-65300526-65301438;chr11-65334078-65334968;chr11-65346715-65347613;chr11-65365556-65366440;chr11-65367941-65368574	1.20671e-29	1.07261e-27
3190	Fosb	Nabp1	0.00143486	27	378	16	chr1-51448652-51449385;chr1-51449510-51450186;chr1-51458765-51459663;chr1-51467899-51468778;chr1-51480163-51481073;chr1-51486262-51487142;chr1-51493576-51494491;chr1-51501075-51501924;chr1-51505355-51506268;chr1-51519864-51520676;chr1-51525453-51526370;chr1-51529665-51530483;chr1-51539397-51540271;chr1-51577474-51578341	7.71983e-28	3.7026e-27
3191	Fosb	Nasp	0.0340457	31	378	40	chr4-116507164-116508071;chr4-116556978-116557918;chr4-116566468-116567265;chr4-116615230-116615989;chr4-116626599-116627259;chr4-116651133-116652002;chr4-116659748-116660625;chr4-116666448-116667298;chr4-116667931-116668845;chr4-116672504-116673402;chr4-116678951-116679825;chr4-116685215-116686112;chr4-116690130-116690996;chr4-116698454-116699307;chr4-116708008-116708929;chr4-116720434-116721341	1.84874e-27	6.75258e-27
3192	Fosb	Nav2	0.966079	145	378	18	chr7-48829026-48829862;chr7-48830303-48831120;chr7-48847794-48848713;chr7-48853218-48854123;chr7-48856329-48857138;chr7-48880762-48881590;chr7-48893899-48894803;chr7-48926095-48926736;chr7-48943056-48943645;chr7-48958535-48959447;chr7-48986066-48986568;chr7-48998167-48999000;chr7-49000694-49001468;chr7-49026166-49027094;chr7-49029032-49029877;chr7-49046933-49047800;chr7-49055033-49055941;chr7-49066046-49066870;chr7-49084406-49085292;chr7-49088303-49088947;chr7-49116327-49117205;chr7-49132603-49133483;chr7-49135130-49136073;chr7-49158598-49159532;chr7-49161771-49162629;chr7-49163521-49164440;chr7-49175538-49176282;chr7-49176682-49177554;chr7-49180831-49181741;chr7-49195601-49196485;chr7-49198280-49199146;chr7-49206965-49207871;chr7-49212756-49213661;chr7-49216742-49217533;chr7-49225456-49226313;chr7-49245602-49246505;chr7-49248494-49249190;chr7-49252686-49253567;chr7-49257886-49258781;chr7-49261923-49262817;chr7-49266160-49267057;chr7-49267740-49268590;chr7-49278243-49279127;chr7-49287773-49288713;chr7-49298122-49299074;chr7-49303507-49304449;chr7-49320811-49321717;chr7-49329979-49330865;chr7-49332256-49333100;chr7-49347174-49348059;chr7-49371574-49372446;chr7-49375260-49376167;chr7-49388915-49389822;chr7-49399092-49399960;chr7-49422578-49423451;chr7-49425733-49426641;chr7-49428907-49429694;chr7-49437668-49438551;chr7-49438859-49439751;chr7-49446767-49447571;chr7-49462161-49463058;chr7-49471089-49471975;chr7-49474852-49475744;chr7-49484020-49484954;chr7-49492933-49493824;chr7-49522382-49523210;chr7-49523729-49524386;chr7-49553115-49554038;chr7-49558887-49559321;chr7-49560029-49560740;chr7-49567281-49568177	1.33856e-30	1.07261e-27
3193	Fosb	Neat1	0.619932	50	378	43	chr19-5749195-5750104;chr19-5756509-5757392;chr19-5777265-5778088;chr19-5786955-5787637;chr19-5792997-5793642;chr19-5803193-5804093;chr19-5819355-5820180;chr19-5821968-5822874;chr19-5831972-5832770;chr19-5846445-5847278;chr19-5851332-5852119;chr19-5856665-5857592;chr19-5862231-5862597;chr19-5870971-5871861;chr19-5885607-5886484;chr19-5921686-5922572;chr19-5924494-5925257;chr19-5935142-5936017;chr19-5942600-5943318	8.13443e-29	1.3144e-27
3194	Fosb	Nedd4l	-0.0630361	35	378	2	chr18-64789156-64789990;chr18-64791374-64792230;chr18-64801838-64802208;chr18-64840764-64841601;chr18-64911245-64912147;chr18-64935741-64936634;chr18-64953759-64954656;chr18-64970486-64971222;chr18-64986454-64987297;chr18-64989217-64990169;chr18-64991079-64992005;chr18-64999020-64999863;chr18-65000732-65001559;chr18-65017912-65018796;chr18-65023224-65024102;chr18-65036773-65037719;chr18-65050457-65051310;chr18-65068476-65069366;chr18-65086343-65087252;chr18-65095405-65096105;chr18-65109185-65110078;chr18-65118542-65119487;chr18-65124479-65125353;chr18-65151145-65151958;chr18-65154558-65155455;chr18-65175567-65176434;chr18-65200076-65200960;chr18-65205218-65206090;chr18-65207279-65208200;chr18-65214013-65214792	2.56978e-29	1.09588e-27
3195	Fosb	Nfat5	0.351348	39	378	43	chr8-107197668-107198550;chr8-107202263-107203145;chr8-107205738-107206659;chr8-107221738-107222577;chr8-107244023-107244903;chr8-107260929-107261726;chr8-107261873-107262759;chr8-107270608-107271374;chr8-107278612-107279235;chr8-107292934-107293808;chr8-107329327-107330165;chr8-107338578-107339506;chr8-107357638-107358430;chr8-107360089-107360958;chr8-107362620-107363563;chr8-107374410-107374931	5.9929e-29	1.26463e-27
3196	Fosb	Nfatc1	0.288545	50	378	21	chr18-80529960-80530804;chr18-80534080-80534951;chr18-80535656-80536396;chr18-80550280-80551044;chr18-80554473-80555331;chr18-80558772-80559626;chr18-80567302-80568160;chr18-80570348-80571232;chr18-80580915-80581796;chr18-80594077-80594924;chr18-80606139-80607028;chr18-80628714-80629570;chr18-80631370-80632294;chr18-80633292-80634197;chr18-80635726-80636559;chr18-80636962-80637840;chr18-80642217-80643076;chr18-80643830-80644728;chr18-80655372-80656265;chr18-80656636-80657355;chr18-80689662-80690546;chr18-80702235-80703097;chr18-80704509-80705418;chr18-80707698-80708588;chr18-80712606-80713459;chr18-80729028-80729932;chr18-80806820-80807555;chr18-80808284-80809210;chr18-80810820-80811620	4.09375e-29	1.16782e-27
3197	Fosb	Nfe2l3	-0.0178099	15	378	15	chr6-51332611-51333356;chr6-51333764-51334645;chr6-51391385-51392275;chr6-51437368-51438275	1.79304e-27	6.58313e-27
3198	Fosb	Nfkbia	0.0198249	35	378	41	chr12-55389472-55390369;chr12-55397150-55397820;chr12-55446520-55447413;chr12-55450078-55450993;chr12-55452557-55453452;chr12-55460499-55461415;chr12-55464484-55465177;chr12-55473511-55474401;chr12-55517815-55518682;chr12-55559917-55560847;chr12-55571840-55572734	5.28913e-28	2.94681e-27
3199	Fosb	Nfkbiz	0.741732	34	378	28	chr16-55730751-55731644;chr16-55743389-55744316;chr16-55754127-55755045;chr16-55769938-55770736;chr16-55776056-55776926;chr16-55798670-55799568;chr16-55804651-55805510;chr16-55805791-55806736;chr16-55809419-55810173;chr16-55821771-55822668;chr16-55838466-55839316;chr16-55847459-55848294;chr16-55852635-55853539;chr16-55858195-55859092;chr16-55894913-55895842	5.47293e-29	1.21549e-27
3200	Fosb	Nme1	-0.249356	24	378	7	chr11-93908523-93909336;chr11-93940607-93941491;chr11-93962754-93963624;chr11-93965235-93966121;chr11-93994926-93995517;chr11-93995635-93996348;chr11-94020302-94021083;chr11-94037727-94038475;chr11-94043772-94044663;chr11-94061648-94062475;chr11-94064932-94065691	1.16567e-28	1.4756e-27
3201	Fosb	Nox4	0.200377	30	378	31	chr7-87240880-87241677;chr7-87241884-87242698;chr7-87246226-87247139;chr7-87251847-87252729;chr7-87256383-87257266;chr7-87277032-87277949;chr7-87321302-87322212;chr7-87333685-87334579;chr7-87337617-87338051;chr7-87338157-87338718;chr7-87345268-87346142;chr7-87361151-87362066	2.66137e-30	1.07261e-27
3202	Fosb	Nr4a1	0.881571	28	378	42	chr15-101173506-101174414;chr15-101175909-101176796;chr15-101183101-101183952;chr15-101191355-101192258;chr15-101211212-101211960;chr15-101220575-101221201;chr15-101223862-101224681;chr15-101227800-101228671;chr15-101229035-101229788;chr15-101235469-101236174;chr15-101240610-101241446;chr15-101245979-101246909;chr15-101253662-101254581;chr15-101255931-101256596;chr15-101260051-101260979;chr15-101262373-101263186	5.66682e-30	1.07261e-27
3203	Fosb	Nr4a2	0.756619	19	378	33	chr2-57079664-57080531;chr2-57085066-57085871;chr2-57102299-57103128;chr2-57116302-57117136;chr2-57117542-57118233;chr2-57123708-57124560;chr2-57184520-57185469;chr2-57198327-57199246;chr2-57223313-57224062	1.20671e-29	1.07261e-27
3204	Fosb	Nr4a3	0.106084	12	378	17	chr4-47948737-47949454;chr4-47954596-47955409;chr4-47979351-47980207;chr4-48042835-48043663;chr4-48044542-48045487;chr4-48076535-48077381	8.26927e-30	1.07261e-27
3205	Fosb	Nrtn	-1.18515	28	378	6	chr17-56722084-56723007;chr17-56737945-56738780;chr17-56739870-56740748;chr17-56758230-56758826;chr17-56763029-56763873;chr17-56764491-56765441;chr17-56788560-56789436;chr17-56810018-56810923;chr17-56814151-56814988;chr17-56822349-56823181;chr17-56823327-56823947;chr17-56826458-56827325;chr17-56856628-56857427	1.20671e-29	1.07261e-27
3206	Fosb	Ntn4	0.0308318	29	378	10	chr10-93564393-93565274;chr10-93592150-93592937;chr10-93614183-93614765;chr10-93614868-93615282;chr10-93616838-93617712;chr10-93661259-93662063;chr10-93666586-93667424;chr10-93723928-93724819;chr10-93742480-93743316	5.11512e-27	1.48139e-26
3207	Fosb	Nufip2	0.42143	23	378	36	chr11-77607473-77608358;chr11-77609505-77610186;chr11-77624208-77624991;chr11-77629182-77629902;chr11-77630118-77630947;chr11-77662312-77663204;chr11-77685583-77686499;chr11-77687139-77687948;chr11-77703779-77704617;chr11-77708873-77709711;chr11-77709943-77710714;chr11-77727315-77728167;chr11-77737026-77737940	1.76094e-29	1.07261e-27
3208	Fosb	Nup210l	-0.0590568	20	378	23	chr3-90016442-90017346;chr3-90065281-90066163;chr3-90072039-90072905;chr3-90085077-90085914;chr3-90110285-90111143;chr3-90132248-90133108;chr3-90150790-90151663;chr3-90183532-90184272	4.98734e-28	2.94681e-27
3209	Fosb	Olfm2	-0.0296507	33	378	13	chr9-20580972-20581871;chr9-20662019-20662912;chr9-20684941-20685853;chr9-20695935-20696778;chr9-20710204-20711074;chr9-20727524-20728366;chr9-20740221-20741110;chr9-20745986-20746826;chr9-20760545-20761445;chr9-20765032-20765966;chr9-20780995-20781899;chr9-20804046-20804882;chr9-20814673-20815567;chr9-20825417-20826272	3.88346e-30	1.07261e-27
3210	Fosb	Opa3	0.285009	32	378	19	chr7-19131127-19132043;chr7-19137117-19137981;chr7-19164078-19164912;chr7-19165778-19166684;chr7-19171395-19172157;chr7-19172680-19173591;chr7-19184355-19185272;chr7-19187611-19188504;chr7-19208684-19209571;chr7-19212090-19212994;chr7-19214303-19215144;chr7-19217613-19218383;chr7-19224693-19225596;chr7-19227881-19228496;chr7-19247188-19247968;chr7-19252870-19253680;chr7-19255270-19256175	2.56978e-29	1.09588e-27
3211	Fosb	Osbpl8	0.0971259	39	378	18	chr10-111099784-111100667;chr10-111164177-111165090;chr10-111177671-111178324;chr10-111226300-111227190;chr10-111245220-111246104;chr10-111247587-111248494	3.75019e-29	1.12392e-27
3212	Fosb	Otud1	0.00162262	10	378	8	chr2-19580348-19581242;chr2-19591926-19592776;chr2-19607645-19608464;chr2-19626775-19627590;chr2-19646688-19647602	1.77304e-27	6.52654e-27
3213	Fosb	Pcolce2	-0.205841	30	378	22	chr9-95546496-95547384;chr9-95579459-95580258;chr9-95581794-95582716;chr9-95603052-95603974;chr9-95606918-95607751;chr9-95613482-95614180;chr9-95614761-95615620;chr9-95623883-95624759;chr9-95638978-95639681;chr9-95653159-95653868;chr9-95664337-95665222;chr9-95674927-95675839;chr9-95693914-95694674	2.08322e-28	1.93984e-27
3214	Fosb	Pde4b	0.553631	63	378	28	chr4-102045307-102046234;chr4-102104353-102105210;chr4-102204690-102205599;chr4-102329259-102330140;chr4-102382781-102383704;chr4-102393360-102394260;chr4-102398153-102399026;chr4-102408710-102409617;chr4-102442895-102443732;chr4-102444398-102445196;chr4-102480808-102481701;chr4-102483417-102484221;chr4-102487796-102488655;chr4-102510680-102511533;chr4-102516864-102517767;chr4-102527176-102528040;chr4-102531501-102532165;chr4-102533007-102533852;chr4-102539610-102540466;chr4-102545057-102545964;chr4-102557602-102558521;chr4-102568344-102569132;chr4-102569959-102570871;chr4-102571829-102572721;chr4-102584601-102585243;chr4-102589618-102590371;chr4-102593295-102594175	7.84369e-29	1.3144e-27
3215	Fosb	Pde4c	-0.092964	21	378	3	chr8-70629504-70630419;chr8-70631289-70632175;chr8-70635420-70636155;chr8-70645651-70646550;chr8-70649031-70649919;chr8-70659329-70660250;chr8-70666813-70667721;chr8-70671395-70672095;chr8-70672929-70673904;chr8-70679294-70680030;chr8-70687344-70688208;chr8-70691471-70692386;chr8-70696241-70697150;chr8-70700344-70701175;chr8-70729815-70730598;chr8-70737129-70737819;chr8-70743999-70744903	1.16567e-28	1.4756e-27
3216	Fosb	Pdzrn3	0.483837	74	378	26	chr6-101083363-101084249;chr6-101191368-101192285;chr6-101222274-101223004;chr6-101233589-101234407;chr6-101238905-101239771;chr6-101270083-101270925;chr6-101274652-101275493;chr6-101281653-101282430;chr6-101292856-101293784;chr6-101295171-101296085;chr6-101307952-101308722;chr6-101320231-101321066;chr6-101322382-101323286;chr6-101333799-101334675;chr6-101344720-101345605;chr6-101350892-101351763;chr6-101354039-101354928;chr6-101374379-101375291;chr6-101377864-101378338;chr6-101379300-101379974;chr6-101384378-101384831;chr6-101410932-101411776;chr6-101426074-101426874;chr6-101456377-101457076;chr6-101457545-101458282	1.42764e-28	1.67981e-27
3217	Fosb	Pecam1	0.62712	67	378	13	chr11-106560680-106561330;chr11-106562428-106563272;chr11-106571692-106572476;chr11-106583045-106583949;chr11-106585193-106586041;chr11-106597773-106598662;chr11-106612589-106613456;chr11-106627493-106628390;chr11-106639781-106640670;chr11-106648088-106649000;chr11-106657760-106658685;chr11-106668026-106668872;chr11-106674520-106675374;chr11-106679686-106680595;chr11-106683040-106683916;chr11-106688524-106689405;chr11-106692673-106693240;chr11-106707622-106708457;chr11-106709113-106710052;chr11-106710579-106711387;chr11-106714941-106715784;chr11-106716365-106717294;chr11-106726916-106727596;chr11-106735942-106736741;chr11-106741002-106741814;chr11-106750770-106751694;chr11-106762076-106762958;chr11-106769958-106770847;chr11-106779095-106780008;chr11-106782688-106783471;chr11-106788936-106789453;chr11-106794474-106795290;chr11-106795494-106796338;chr11-106808381-106809253;chr11-106819179-106820022;chr11-106847116-106848055	7.17032e-29	1.3144e-27
3218	Fosb	Peli1	0.555401	36	378	39	chr11-21006403-21007282;chr11-21009290-21010161;chr11-21016430-21017249;chr11-21023927-21024841;chr11-21035977-21036867;chr11-21040333-21041215;chr11-21045970-21046883;chr11-21060871-21061752;chr11-21082458-21083362;chr11-21085260-21086127;chr11-21107788-21108656;chr11-21109148-21109997;chr11-21118403-21118923;chr11-21121601-21122374;chr11-21134650-21135573;chr11-21139261-21140086	3.9517e-30	1.07261e-27
3219	Fosb	Pfkfb3	-0.010244	51	378	8	chr2-11374817-11375705;chr2-11377005-11377894;chr2-11391682-11392484;chr2-11394599-11395397;chr2-11395872-11396783;chr2-11402139-11403061;chr2-11408250-11409163;chr2-11410057-11410876;chr2-11413575-11414496;chr2-11425537-11426457;chr2-11429332-11430244;chr2-11439042-11439937;chr2-11441603-11442496;chr2-11447423-11448174;chr2-11448483-11449295;chr2-11458215-11459050;chr2-11464377-11465285;chr2-11494572-11495495;chr2-11496440-11497343;chr2-11501808-11502404;chr2-11503002-11503767;chr2-11511852-11512397;chr2-11515911-11516675;chr2-11529889-11530800;chr2-11535130-11536020;chr2-11542407-11543298;chr2-11544212-11545074;chr2-11553443-11554321;chr2-11567544-11568452;chr2-11602771-11603659;chr2-11653085-11654003	1.77493e-27	6.52797e-27
3220	Fosb	Phlda1	-0.0127639	15	378	13	chr10-111439239-111440144;chr10-111445988-111446866;chr10-111507574-111508283	2.23095e-16	3.19899e-16
3221	Fosb	Phtf2	-0.657843	54	378	15	chr5-20671521-20672434;chr5-20680860-20681772;chr5-20701647-20702530;chr5-20720170-20721080;chr5-20736137-20737073;chr5-20738529-20739273;chr5-20771636-20772520;chr5-20779270-20779945;chr5-20811639-20812441;chr5-20815632-20816457;chr5-20843469-20844487;chr5-20858403-20859152;chr5-20860300-20861198;chr5-20865194-20866035;chr5-20870928-20871783;chr5-20881794-20882712;chr5-20913414-20914314;chr5-20929614-20930529;chr5-20935569-20936490;chr5-20938351-20939219;chr5-20940979-20941846;chr5-20945108-20946022;chr5-20954204-20955077;chr5-20955358-20956202;chr5-20967583-20968441;chr5-20968815-20969634;chr5-20979461-20980416	2.56978e-29	1.09588e-27
3222	Fosb	Pik3r3	-0.0532461	30	378	35	chr4-116123359-116124266;chr4-116134704-116135615;chr4-116142953-116143640;chr4-116150014-116150924;chr4-116159548-116160345;chr4-116176695-116177624;chr4-116202756-116203513;chr4-116245724-116246599;chr4-116280284-116281187;chr4-116282011-116282902;chr4-116296482-116297369;chr4-116299190-116299840	5.28913e-28	2.94681e-27
3223	Fosb	Pim1	0.401972	37	378	36	chr17-29393909-29394584;chr17-29396606-29397428;chr17-29397832-29398729;chr17-29416006-29416900;chr17-29431689-29432574;chr17-29436937-29437865;chr17-29438595-29439515;chr17-29441797-29442711;chr17-29447003-29447903;chr17-29457532-29458465;chr17-29459307-29460152;chr17-29469367-29470185;chr17-29470328-29471085;chr17-29488672-29489481;chr17-29490083-29490979;chr17-29492445-29493201;chr17-29494118-29494944	1.20671e-29	1.07261e-27
3224	Fosb	Pim3	-0.0316863	13	378	25	chr15-88775508-88776317;chr15-88815147-88815952;chr15-88818991-88819909;chr15-88837087-88837979;chr15-88843387-88844303;chr15-88850175-88851061;chr15-88854165-88855087;chr15-88861704-88862624;chr15-88863509-88864437	2.67474e-28	2.08061e-27
3225	Fosb	Pitpnc1	0.0191446	60	378	11	chr11-107117609-107118486;chr11-107126032-107126933;chr11-107131227-107132551;chr11-107158892-107159715;chr11-107188869-107189739;chr11-107201704-107202578;chr11-107213509-107214394;chr11-107248392-107249321;chr11-107264762-107265571;chr11-107275714-107276569;chr11-107339062-107339992;chr11-107341082-107341979;chr11-107370389-107371216;chr11-107379243-107380091;chr11-107383920-107384729;chr11-107385202-107385977;chr11-107401864-107402772;chr11-107413018-107413941;chr11-107416876-107417744;chr11-107427807-107428698;chr11-107431156-107431969;chr11-107449852-107450517;chr11-107450942-107451796;chr11-107457974-107458850;chr11-107468663-107469558;chr11-107470317-107471221;chr11-107506020-107506901;chr11-107509331-107510069;chr11-107510506-107511304;chr11-107511760-107512595;chr11-107547376-107548290;chr11-107567134-107567999	8.64959e-28	4.03246e-27
3226	Fosb	Plagl1	-0.00897969	19	378	18	chr10-12980913-12981745;chr10-12996797-12997667;chr10-13007962-13008860;chr10-13018183-13019072;chr10-13027910-13028800;chr10-13076721-13077644;chr10-13079965-13080837	2.17274e-11	2.82182e-11
3227	Fosb	Plk2	-0.0984507	10	378	17	chr13-110318456-110319380;chr13-110353522-110354445;chr13-110363442-110364264;chr13-110368367-110369240;chr13-110382291-110383178;chr13-110392010-110392891	2.89311e-27	9.50364e-27
3228	Fosb	Pnp	-0.0136261	23	378	23	chr14-50861652-50862250;chr14-50862373-50863112;chr14-50870059-50870971;chr14-50892620-50893465;chr14-50897377-50898146;chr14-50930593-50931517;chr14-50932767-50933593;chr14-50944011-50944931;chr14-50951147-50951830;chr14-50955754-50956600;chr14-50964052-50964929	2.48292e-28	1.99291e-27
3229	Fosb	Polg2	0.440531	46	378	37	chr11-106668026-106668872;chr11-106674520-106675374;chr11-106679686-106680595;chr11-106683040-106683916;chr11-106688524-106689405;chr11-106707622-106708457;chr11-106709113-106710052;chr11-106710579-106711387;chr11-106714941-106715784;chr11-106726916-106727596;chr11-106735942-106736741;chr11-106741002-106741814;chr11-106750770-106751694;chr11-106762076-106762958;chr11-106769958-106770847;chr11-106779095-106780008;chr11-106782688-106783471;chr11-106788936-106789453;chr11-106794474-106795290;chr11-106795494-106796338;chr11-106808381-106809253;chr11-106819179-106820022;chr11-106873452-106874345	3.88346e-30	1.07261e-27
3230	Fosb	Polr2a	-0.359964	39	378	30	chr11-69656982-69657889;chr11-69662134-69663014;chr11-69665783-69666681;chr11-69681526-69682397;chr11-69685297-69686215;chr11-69706515-69707430;chr11-69715587-69716460;chr11-69720697-69721551;chr11-69754410-69755320;chr11-69777739-69778596;chr11-69784499-69785391;chr11-69795088-69795947;chr11-69800726-69801497;chr11-69803720-69804380;chr11-69804501-69804966;chr11-69807348-69808273;chr11-69814946-69815874;chr11-69833824-69834738;chr11-69855110-69856011	5.66682e-30	1.07261e-27
3231	Fosb	Postn	0.0454634	9	378	22	chr3-54349176-54350064;chr3-54357207-54357886;chr3-54360645-54361537;chr3-54373062-54373928	7.61538e-27	2.0644e-26
3232	Fosb	Pou3f1	-0.00455289	20	378	19	chr4-124562453-124563286;chr4-124577826-124578746;chr4-124586425-124587272;chr4-124591914-124592696;chr4-124622389-124623252;chr4-124623997-124624939;chr4-124626506-124627435;chr4-124644903-124645811;chr4-124646310-124647228;chr4-124657006-124657924	3.15349e-27	1.02671e-26
3233	Fosb	Ppm1n	1.09804	51	378	13	chr7-19184355-19185272;chr7-19187611-19188504;chr7-19208684-19209571;chr7-19212090-19212994;chr7-19214303-19215144;chr7-19217613-19218383;chr7-19224693-19225596;chr7-19227881-19228496;chr7-19247188-19247968;chr7-19252870-19253680;chr7-19255270-19256175;chr7-19257166-19258018;chr7-19265113-19265704;chr7-19269361-19270229;chr7-19271419-19272176;chr7-19282422-19283256;chr7-19286589-19287530;chr7-19290880-19291823;chr7-19295500-19296332;chr7-19296990-19297865;chr7-19309862-19310735;chr7-19316343-19317233;chr7-19319608-19320467;chr7-19321281-19322093;chr7-19326247-19326790;chr7-19332520-19333438;chr7-19335310-19336173;chr7-19338282-19339079;chr7-19341735-19342624;chr7-19359938-19360509;chr7-19369745-19370649	1.76094e-29	1.07261e-27
3234	Fosb	Ppp1r10	-0.0158482	23	378	40	chr17-35836774-35837457;chr17-35841001-35841918;chr17-35873485-35874372;chr17-35903258-35904166;chr17-35918653-35919568	1.24098e-19	1.92584e-19
3235	Fosb	Ppp1r14b	-0.726594	20	378	9	chr19-6913789-6914708;chr19-6924256-6925133;chr19-6933471-6934368;chr19-6942150-6942893;chr19-6951286-6951982;chr19-6953896-6954675;chr19-6968107-6968803;chr19-6969409-6970282;chr19-6974174-6974637;chr19-6974723-6975169;chr19-6975971-6976768	3.75019e-29	1.12392e-27
3236	Fosb	Ppp1r15a	0.648629	34	378	44	chr7-45447293-45448220;chr7-45459480-45460301;chr7-45466392-45467287;chr7-45476771-45477682;chr7-45481132-45482023;chr7-45488350-45489228;chr7-45490767-45491605;chr7-45521619-45522525;chr7-45525857-45526755;chr7-45530495-45531339;chr7-45535742-45536498;chr7-45560977-45561874;chr7-45567841-45568761;chr7-45569943-45570853;chr7-45591585-45592398;chr7-45592930-45593790;chr7-45605592-45606521;chr7-45614061-45614897	5.8689e-30	1.07261e-27
3237	Fosb	Ppp3ca	-0.800327	61	378	13	chr3-136640504-136641406;chr3-136650853-136651686;chr3-136669517-136670434;chr3-136687810-136688738;chr3-136697443-136698374;chr3-136722244-136723136;chr3-136729810-136730704;chr3-136738280-136739119;chr3-136744276-136745159;chr3-136749795-136750584;chr3-136756015-136756842;chr3-136759865-136760591;chr3-136765261-136766145;chr3-136769168-136769892;chr3-136776301-136777179;chr3-136793111-136793897;chr3-136794619-136795483;chr3-136812584-136813386;chr3-136818830-136819676;chr3-136830507-136831350;chr3-136850932-136851817;chr3-136864804-136865536;chr3-136866225-136867095	7.98718e-29	1.3144e-27
3238	Fosb	Prkcg	1.01577	21	378	34	chr7-3260787-3261325;chr7-3267887-3268695;chr7-3271697-3272478;chr7-3275502-3276342;chr7-3280429-3281328;chr7-3292523-3293428;chr7-3301936-3302743;chr7-3303097-3303899;chr7-3322486-3323326	8.26927e-30	1.07261e-27
3239	Fosb	Psmb10	0.0720646	27	378	7	chr8-105835102-105835994;chr8-105851514-105852419;chr8-105860114-105861000;chr8-105893083-105893986;chr8-105899996-105900870;chr8-105943061-105943953;chr8-105949106-105949991;chr8-105956307-105957136;chr8-105959320-105960035;chr8-105965602-105966405;chr8-106004388-106005268;chr8-106022218-106023078	2.48292e-28	1.99291e-27
3240	Fosb	Ptprj	0.645764	67	378	8	chr2-90394718-90395614;chr2-90414884-90415246;chr2-90425601-90426380;chr2-90450768-90451713;chr2-90457817-90458676;chr2-90469926-90470820;chr2-90485108-90485878;chr2-90486029-90486853;chr2-90488574-90489264;chr2-90489930-90490877;chr2-90500549-90501434;chr2-90501695-90502467;chr2-90506087-90506802;chr2-90508998-90509901;chr2-90527941-90528767;chr2-90548528-90549248;chr2-90565523-90566339;chr2-90570217-90570946;chr2-90579095-90579917;chr2-90580227-90581145;chr2-90589367-90590212;chr2-90611925-90612828;chr2-90624801-90625406;chr2-90631941-90632772;chr2-90634863-90635778;chr2-90649712-90650577;chr2-90652826-90653690;chr2-90667500-90668303;chr2-90670122-90671029;chr2-90673048-90673943;chr2-90678825-90679749	3.75019e-29	1.12392e-27
3241	Fosb	Pvt1	0.123123	81	378	11	chr15-61983032-61983900;chr15-61991700-61992554;chr15-62002472-62003325;chr15-62037583-62038461;chr15-62045923-62046777;chr15-62048669-62049431;chr15-62053190-62054121;chr15-62056126-62056990;chr15-62068055-62068982;chr15-62073257-62073993;chr15-62074417-62075341;chr15-62079044-62079960;chr15-62098558-62099453;chr15-62106277-62107176;chr15-62114234-62115125;chr15-62134603-62135497;chr15-62138909-62139833;chr15-62145334-62146110;chr15-62151922-62152827;chr15-62169227-62170097;chr15-62186322-62187241;chr15-62216525-62217421;chr15-62229582-62230449;chr15-62235604-62236399;chr15-62257661-62258570;chr15-62261268-62262188;chr15-62265251-62266141;chr15-62279264-62280179;chr15-62286910-62287778;chr15-62292610-62293509;chr15-62294906-62295794;chr15-62303820-62304700;chr15-62320708-62321613;chr15-62328291-62329074;chr15-62353568-62354470	6.21435e-29	1.29625e-27
3242	Fosb	Rasd1	0.153664	23	378	15	chr11-59892032-59892837;chr11-59894537-59895146;chr11-59964668-59965494;chr11-59980911-59981764;chr11-60027053-60027925;chr11-60034845-60035732	1.64468e-27	6.16154e-27
3243	Fosb	Rasl11a	-0.0440012	19	378	19	chr5-146757739-146758619;chr5-146781430-146782309;chr5-146791943-146792831;chr5-146794526-146795396;chr5-146821814-146822607	1.026e-27	4.6679e-27
3244	Fosb	Rbbp8	0.335039	23	378	24	chr18-11534690-11535624;chr18-11551623-11552522;chr18-11636231-11637091;chr18-11641046-11641846;chr18-11647796-11648662;chr18-11673071-11673753;chr18-11686591-11687453;chr18-11695206-11695861;chr18-11702857-11703747;chr18-11714086-11714895;chr18-11717658-11718558	8.18325e-30	1.07261e-27
3245	Fosb	Rbm44	0.0713241	23	378	7	chr1-91045992-91046897;chr1-91052649-91053493;chr1-91059877-91060676;chr1-91060923-91061457;chr1-91062064-91062978;chr1-91064770-91065663;chr1-91071455-91072356;chr1-91077165-91078073;chr1-91082059-91082585;chr1-91084729-91085590;chr1-91094946-91095867;chr1-91129913-91130790;chr1-91135680-91136369;chr1-91167886-91168736	1.20671e-29	1.07261e-27
3246	Fosb	Rcan1	-0.510356	55	378	28	chr16-92300837-92301734;chr16-92313984-92314879;chr16-92324091-92324945;chr16-92339152-92339972;chr16-92355713-92356547;chr16-92358710-92359540;chr16-92369004-92369903;chr16-92376700-92377479;chr16-92384861-92385748;chr16-92398454-92399221;chr16-92399800-92400724;chr16-92402211-92402791;chr16-92402909-92403518;chr16-92407575-92408490;chr16-92412176-92413058;chr16-92415551-92416436;chr16-92421159-92422072;chr16-92423187-92424092;chr16-92430692-92431519;chr16-92439620-92440493;chr16-92451441-92452329;chr16-92457382-92458286;chr16-92468133-92469055;chr16-92478285-92479188;chr16-92487265-92488122;chr16-92498310-92499172;chr16-92515846-92516760;chr16-92519589-92520503;chr16-92543986-92544815;chr16-92545898-92546809;chr16-92551610-92552375;chr16-92554840-92555652	8.13443e-29	1.3144e-27
3247	Fosb	Rcan2	-1.1212	68	378	23	chr17-43704336-43705225;chr17-43706961-43707855;chr17-43711328-43712245;chr17-43731237-43732056;chr17-43733958-43734812;chr17-43744142-43745046;chr17-43758432-43759340;chr17-43770041-43770811;chr17-43784239-43785138;chr17-43791367-43792250;chr17-43794594-43795494;chr17-43801348-43802187;chr17-43803463-43804374;chr17-43811150-43812068;chr17-43816880-43817591;chr17-43822507-43823402;chr17-43824730-43825300;chr17-43827113-43827983;chr17-43832622-43833514;chr17-43839901-43840749;chr17-43846470-43847392;chr17-43854857-43855775;chr17-43869427-43870339;chr17-43872764-43873585;chr17-43917457-43918367;chr17-43921082-43921961;chr17-43933783-43934580;chr17-43937421-43938213;chr17-43947550-43948405;chr17-43990640-43991540;chr17-44030658-44031544	1.20671e-29	1.07261e-27
3248	Fosb	Rel	-0.0572287	31	378	17	chr11-23660576-23661349;chr11-23678933-23679773;chr11-23682422-23683343;chr11-23695528-23696376;chr11-23735757-23736666;chr11-23744940-23745670;chr11-23745874-23746660;chr11-23754027-23754927;chr11-23757430-23758100;chr11-23763523-23764221;chr11-23770640-23771542;chr11-23778535-23779422;chr11-23781783-23782697;chr11-23793906-23794721;chr11-23805503-23806419;chr11-23822968-23823860;chr11-23845928-23846703	3.09455e-27	1.00922e-26
3249	Fosb	Rfx2	0.362739	36	378	11	chr17-56722084-56723007;chr17-56737945-56738780;chr17-56739870-56740748;chr17-56758230-56758826;chr17-56764491-56765441;chr17-56788560-56789436;chr17-56810018-56810923;chr17-56814151-56814988;chr17-56822349-56823181;chr17-56823327-56823947;chr17-56826458-56827325;chr17-56860956-56861869;chr17-56897369-56898268;chr17-56907760-56908373;chr17-56916914-56917823;chr17-56929816-56930728	2.1808e-29	1.09588e-27
3250	Fosb	Rfx3	0.0267713	13	378	1	chr19-27770528-27771333;chr19-27863239-27864085;chr19-27899361-27900238;chr19-27904399-27905275;chr19-27906774-27907649;chr19-27916270-27917134;chr19-27918713-27919568;chr19-27967119-27967967;chr19-27988440-27989276;chr19-27992491-27993411;chr19-28000643-28001488;chr19-28046434-28047303;chr19-28087360-28088237	1.70124e-28	1.68713e-27
3251	Fosb	Rfx7	-0.103428	21	378	13	chr9-72447777-72448664;chr9-72457986-72458877;chr9-72465466-72466350;chr9-72525842-72526776;chr9-72602556-72603329;chr9-72606317-72607061;chr9-72613663-72614237	5.72043e-28	3.10338e-27
3252	Fosb	Rgcc	0.124997	18	378	21	chr14-79205897-79206784;chr14-79262457-79263331;chr14-79273677-79274565;chr14-79293191-79294068;chr14-79320834-79321628;chr14-79326785-79327685;chr14-79394289-79395189;chr14-79397457-79398368	1.27262e-29	1.07261e-27
3253	Fosb	Rnd1	-0.030346	40	378	19	chr15-98582819-98583726;chr15-98584813-98585620;chr15-98607350-98608272;chr15-98608935-98609800;chr15-98634378-98635304;chr15-98644973-98645890;chr15-98662429-98663296;chr15-98691989-98692916;chr15-98695421-98696328;chr15-98707737-98708640;chr15-98714060-98714961;chr15-98746333-98747246;chr15-98762790-98763680	2.17145e-26	5.22189e-26
3254	Fosb	Rnf19b	-0.00822339	34	378	22	chr4-128970847-128971659;chr4-128980787-128981694;chr4-128983402-128984277;chr4-128992774-128993661;chr4-129000510-129001447;chr4-129003365-129004196;chr4-129009463-129010351;chr4-129015468-129016325;chr4-129033173-129033928;chr4-129034869-129035731;chr4-129036094-129036704;chr4-129048614-129049527;chr4-129054578-129055510;chr4-129057682-129058548;chr4-129062642-129063484;chr4-129067797-129068715	1.16038e-26	2.96752e-26
3255	Fosb	Rps6ka3	-0.0109555	16	378	11	chrX-159171301-159172199;chrX-159210763-159211676;chrX-159254108-159254785;chrX-159255231-159256137	2.33252e-26	5.52422e-26
3256	Fosb	Rps6ka5	0.00356155	63	378	16	chr12-100455237-100456107;chr12-100465135-100465869;chr12-100472916-100473811;chr12-100502710-100503655;chr12-100505202-100506102;chr12-100512399-100513330;chr12-100519328-100520007;chr12-100520350-100521227;chr12-100527605-100528418;chr12-100540806-100541631;chr12-100541775-100542631;chr12-100567692-100568560;chr12-100574012-100574957;chr12-100578068-100578982;chr12-100604279-100605136;chr12-100605603-100606312;chr12-100626254-100627172;chr12-100631044-100631921;chr12-100632947-100633825;chr12-100654109-100654961;chr12-100691675-100692433;chr12-100704700-100705587;chr12-100711101-100711938;chr12-100716474-100717292;chr12-100724813-100725694;chr12-100764203-100765151;chr12-100775807-100776682;chr12-100785086-100785917;chr12-100789729-100790595	2.48292e-28	1.99291e-27
3257	Fosb	Rrad	-0.375536	21	378	16	chr8-104534113-104535048;chr8-104540727-104541563;chr8-104570730-104571499;chr8-104591021-104591903;chr8-104595849-104596729;chr8-104597413-104598288;chr8-104608977-104609886;chr8-104613070-104613931;chr8-104619041-104619935;chr8-104629043-104629972;chr8-104643960-104644883	5.36634e-28	2.96953e-27
3258	Fosb	Runx1	0.120581	84	378	24	chr16-92515846-92516760;chr16-92519589-92520503;chr16-92543986-92544815;chr16-92545898-92546809;chr16-92551610-92552375;chr16-92554840-92555652;chr16-92578901-92579850;chr16-92584138-92584992;chr16-92599900-92600733;chr16-92602431-92603329;chr16-92605504-92606422;chr16-92611587-92612301;chr16-92612417-92612974;chr16-92615125-92615971;chr16-92620539-92621366;chr16-92623661-92624588;chr16-92631789-92632577;chr16-92636859-92637783;chr16-92640623-92641533;chr16-92653777-92654411;chr16-92654524-92654974;chr16-92683700-92684258;chr16-92694669-92695063;chr16-92696983-92697792;chr16-92698370-92699244;chr16-92715267-92716089;chr16-92779838-92780721;chr16-92785771-92786507;chr16-92788181-92789097;chr16-92801549-92802195;chr16-92825632-92826466;chr16-92827651-92828528;chr16-92841902-92842699;chr16-92847561-92848464;chr16-92861391-92862268;chr16-92883636-92884567;chr16-92886731-92887600;chr16-92896647-92897562	7.18435e-29	1.3144e-27
3259	Fosb	S100a4	-0.8926	22	378	10	chr3-90508920-90509876;chr3-90534862-90535798;chr3-90549390-90550275;chr3-90555736-90556642;chr3-90579206-90580093;chr3-90583672-90584545;chr3-90586765-90587480;chr3-90587603-90588292;chr3-90589261-90590067;chr3-90600460-90601362;chr3-90604191-90605086;chr3-90605946-90606840	2.48292e-28	1.99291e-27
3260	Fosb	Sat1	-0.0966709	20	378	26	chrX-155172073-155172930;chrX-155177075-155177933;chrX-155193595-155194371;chrX-155202629-155203474;chrX-155208446-155209390;chrX-155211631-155212562;chrX-155218023-155218905;chrX-155220160-155221018;chrX-155313138-155313804	1.21613e-27	5.01553e-27
3261	Fosb	Sbno2	0.287037	62	378	34	chr10-79959572-79960493;chr10-79970614-79971502;chr10-79972649-79973545;chr10-79983781-79984491;chr10-79997278-79997846;chr10-80033075-80033711;chr10-80039328-80040226;chr10-80048074-80048951;chr10-80053140-80053989;chr10-80070869-80071773;chr10-80074965-80075862;chr10-80084575-80085495;chr10-80091589-80092428;chr10-80098441-80099208;chr10-80141962-80142801;chr10-80149164-80149794;chr10-80152001-80152615;chr10-80152729-80153344;chr10-80158127-80158903;chr10-80160856-80161533;chr10-80167388-80168209;chr10-80172641-80173547;chr10-80175395-80176229;chr10-80177201-80178080;chr10-80190426-80191293	2.48292e-28	1.99291e-27
3262	Fosb	Scin	0.103955	44	378	10	chr12-39998073-39998594;chr12-40004461-40005397;chr12-40029041-40029871;chr12-40037828-40038413;chr12-40071266-40072065;chr12-40109170-40110051;chr12-40124277-40125175;chr12-40133255-40134164;chr12-40144974-40145808;chr12-40159595-40160522;chr12-40171721-40172508;chr12-40189193-40189748;chr12-40199717-40200563;chr12-40218047-40218910;chr12-40222936-40223747	3.30218e-29	1.12392e-27
3263	Fosb	Sec24a	0.2521	46	378	31	chr11-51605551-51606316;chr11-51615325-51616171;chr11-51631480-51632354;chr11-51637665-51638560;chr11-51658426-51659346;chr11-51673240-51674026;chr11-51688404-51689293;chr11-51703264-51704121;chr11-51707012-51707722;chr11-51746815-51747708;chr11-51750480-51751260;chr11-51756085-51756980;chr11-51763221-51764132;chr11-51785672-51786585;chr11-51794197-51795006;chr11-51796022-51796926;chr11-51800652-51801494;chr11-51804993-51805870;chr11-51820652-51821512;chr11-51850455-51851192;chr11-51855286-51856038;chr11-51858544-51859343	5.47293e-29	1.21549e-27
3264	Fosb	Sema4a	0.401847	48	378	12	chr3-88337335-88338133;chr3-88338951-88339719;chr3-88354496-88355396;chr3-88361687-88362503;chr3-88364085-88364961;chr3-88406793-88407687;chr3-88409707-88410649;chr3-88424757-88425632;chr3-88440556-88441431;chr3-88453839-88454430;chr3-88461126-88462037;chr3-88464908-88465710;chr3-88466919-88467796;chr3-88473314-88474093;chr3-88476155-88476940;chr3-88477570-88478409;chr3-88488176-88489067;chr3-88492437-88493398;chr3-88495711-88496430;chr3-88499872-88500788;chr3-88503030-88503943;chr3-88509685-88510596;chr3-88512734-88513452;chr3-88515372-88516103;chr3-88531271-88532162;chr3-88536290-88537212;chr3-88544446-88545183;chr3-88553427-88554134	4.10425e-29	1.16782e-27
3265	Fosb	Serpine1	0.819137	39	378	34	chr5-136961890-136962667;chr5-136967310-136968205;chr5-136977585-136978472;chr5-136986697-136987414;chr5-137009777-137010666;chr5-137015682-137016573;chr5-137024880-137025771;chr5-137045645-137046548;chr5-137058485-137059069;chr5-137068725-137069512;chr5-137072003-137072844;chr5-137073936-137074804;chr5-137076171-137077064;chr5-137078298-137079065;chr5-137089890-137090778;chr5-137093451-137094364;chr5-137098663-137099587;chr5-137102723-137103621;chr5-137115764-137116685;chr5-137122418-137123291;chr5-137159232-137160132	1.73299e-28	1.69166e-27
3266	Fosb	Serping1	-0.572292	39	378	15	chr2-84670258-84671139;chr2-84677804-84678721;chr2-84720255-84720925;chr2-84733596-84734486;chr2-84738151-84739050;chr2-84743374-84744263;chr2-84758462-84759369;chr2-84774513-84775401;chr2-84783622-84784541;chr2-84800300-84800994;chr2-84819589-84820509;chr2-84826485-84827400;chr2-84831518-84832396;chr2-84839933-84840780;chr2-84850865-84851759;chr2-84865493-84866290;chr2-84871870-84872789	1.13444e-28	1.4756e-27
3267	Fosb	Sertad1	0.382705	18	378	36	chr7-27395864-27396718;chr7-27397360-27398239;chr7-27402461-27403349;chr7-27404189-27405100;chr7-27408453-27409339;chr7-27437343-27438219;chr7-27439844-27440645;chr7-27451088-27451737;chr7-27468346-27468736;chr7-27473082-27473951;chr7-27474401-27475202	7.46677e-27	2.03195e-26
3268	Fosb	Sertad2	0.340545	35	378	44	chr11-20454794-20455695;chr11-20460201-20461094;chr11-20469310-20470084;chr11-20475350-20476212;chr11-20500249-20501103;chr11-20550981-20551852;chr11-20552817-20553769;chr11-20561039-20561922;chr11-20615783-20616668;chr11-20638554-20639342;chr11-20639739-20640531;chr11-20647080-20647778;chr11-20647912-20648691	1.79263e-29	1.07261e-27
3269	Fosb	Sesn1	-0.0191778	27	378	11	chr10-41710608-41711452;chr10-41716203-41717091;chr10-41751676-41752539;chr10-41758769-41759674;chr10-41809513-41810549;chr10-41832054-41832851;chr10-41848675-41849461;chr10-41878159-41879041;chr10-41886933-41887843	1.8825e-23	3.37802e-23
3270	Fosb	Sfrp2	0.120156	19	378	17	chr3-83688824-83689733;chr3-83694256-83695175;chr3-83739979-83740900;chr3-83742497-83743357;chr3-83763928-83764791;chr3-83765867-83766742;chr3-83768966-83769359	4.73819e-28	2.94681e-27
3271	Fosb	Sgk1	0.468393	38	378	45	chr10-21783336-21784236;chr10-21789948-21790858;chr10-21804634-21805514;chr10-21827116-21827877;chr10-21828919-21829844;chr10-21833446-21834366;chr10-21845020-21845878;chr10-21846923-21847856;chr10-21857415-21858323;chr10-21883534-21884328;chr10-21952254-21953166;chr10-21962841-21963769;chr10-21973411-21974220;chr10-21986438-21987246	3.81849e-29	1.12392e-27
3272	Fosb	Sgms2	0.284582	26	378	35	chr3-131237556-131238424;chr3-131255037-131255881;chr3-131259529-131260384;chr3-131266272-131267205;chr3-131299669-131300568;chr3-131302762-131303585;chr3-131364620-131365466	7.71983e-28	3.7026e-27
3273	Fosb	Sik1	-0.0791654	46	378	17	chr17-31746453-31747362;chr17-31753135-31754056;chr17-31760182-31761058;chr17-31762895-31763754;chr17-31773625-31774372;chr17-31776803-31777688;chr17-31788008-31788902;chr17-31793307-31794147;chr17-31805787-31806701;chr17-31814667-31815424;chr17-31826927-31827772;chr17-31841769-31842705;chr17-31852762-31853394;chr17-31855522-31856359;chr17-31857902-31858680;chr17-31861810-31862700;chr17-31870700-31871542;chr17-31875221-31875999;chr17-31877255-31878090;chr17-31892580-31893484;chr17-31896933-31897856;chr17-31920413-31921276;chr17-31931141-31932069;chr17-31938947-31939669;chr17-31940579-31941426	2.5969e-27	8.65381e-27
3274	Fosb	Sik2	0.327378	50	378	11	chr9-50800723-50801621;chr9-50817870-50818783;chr9-50845923-50846784;chr9-50852425-50853261;chr9-50856446-50857381;chr9-50863482-50864387;chr9-50877259-50878182;chr9-50884830-50885692;chr9-50914006-50914822;chr9-50941467-50942302;chr9-50942432-50943177;chr9-50957742-50958650;chr9-50959306-50960126;chr9-50986461-50987414;chr9-50991421-50992312;chr9-51008701-51009579;chr9-51015542-51016400;chr9-51026269-51027054;chr9-51032953-51033855;chr9-51056336-51057198;chr9-51058703-51059614;chr9-51101507-51102315;chr9-51103094-51103909	3.88346e-30	1.07261e-27
3275	Fosb	Sik3	0.97753	67	378	40	chr9-45926201-45927012;chr9-45936815-45937587;chr9-45957851-45958769;chr9-45963377-45964242;chr9-45976686-45977512;chr9-45984457-45985328;chr9-45993771-45994617;chr9-46003473-46004385;chr9-46009332-46010072;chr9-46012236-46013138;chr9-46023235-46024120;chr9-46025933-46026870;chr9-46030904-46031692;chr9-46033005-46033693;chr9-46035008-46035939;chr9-46036719-46037598;chr9-46052771-46053634;chr9-46055747-46056645;chr9-46061483-46062393;chr9-46067426-46068298;chr9-46073170-46074058;chr9-46082101-46082861;chr9-46098746-46099571;chr9-46104077-46104767;chr9-46112044-46112934;chr9-46116624-46117490;chr9-46140568-46141478;chr9-46146999-46147478;chr9-46149163-46149740;chr9-46149862-46150652;chr9-46163189-46164099;chr9-46168579-46169459;chr9-46175051-46175928;chr9-46186309-46187035;chr9-46188031-46188914;chr9-46213988-46214734;chr9-46222856-46223694	8.26927e-30	1.07261e-27
3276	Fosb	Simc1	-0.0723074	8	378	23	chr13-54446738-54447616;chr13-54448034-54448595;chr13-54468393-54469311;chr13-54479254-54479971;chr13-54503430-54504232	3.4693e-28	2.40465e-27
3277	Fosb	Sirt1	0.371435	31	378	27	chr10-63224039-63224921;chr10-63235614-63236342;chr10-63243401-63244296;chr10-63247194-63248018;chr10-63326876-63327700;chr10-63338621-63339469;chr10-63386228-63387099;chr10-63424126-63424997;chr10-63429348-63430255;chr10-63436300-63437199;chr10-63455224-63456157;chr10-63466134-63466983;chr10-63475961-63476854;chr10-63480021-63480817	2.48292e-28	1.99291e-27
3278	Fosb	Slc12a2	0.0217752	17	378	17	chr18-57777894-57778735;chr18-57804887-57805761;chr18-57823944-57824827;chr18-57845399-57846197;chr18-57877974-57878867	7.71983e-28	3.7026e-27
3279	Fosb	Slc16a1	0.0569719	17	378	15	chr3-104599209-104599946;chr3-104600534-104601416;chr3-104609558-104610404;chr3-104618659-104619569;chr3-104638189-104639091;chr3-104643701-104644598;chr3-104654720-104655626	2.68133e-27	8.89985e-27
3280	Fosb	Slc16a10	0.237541	42	378	38	chr10-40022434-40023179;chr10-40024728-40025636;chr10-40058523-40059312;chr10-40082352-40083098;chr10-40089326-40090119;chr10-40090708-40091491;chr10-40105614-40106509;chr10-40141845-40142730;chr10-40151718-40152269;chr10-40161614-40162436;chr10-40164674-40165513;chr10-40177287-40178215;chr10-40232152-40233085	1.22829e-29	1.07261e-27
3281	Fosb	Slc20a1	0.189409	13	378	15	chr2-129166371-129167109;chr2-129174197-129175048;chr2-129175510-129176319;chr2-129183498-129184296;chr2-129196032-129196911;chr2-129206534-129207393;chr2-129208069-129208972	7.98718e-29	1.3144e-27
3282	Fosb	Slc4a4	0.00389083	48	378	28	chr5-88790291-88791052;chr5-88831704-88832595;chr5-88861991-88862845;chr5-88879267-88880169;chr5-88884922-88885731;chr5-88886430-88887297;chr5-88917551-88918062;chr5-88929451-88930366;chr5-88938859-88939728;chr5-88949895-88950763;chr5-88964596-88965389;chr5-88968679-88969571;chr5-88976282-88977145;chr5-88994153-88994982;chr5-89008870-89009707;chr5-89105275-89106106;chr5-89221416-89222338;chr5-89232051-89232946	4.16571e-28	2.65407e-27
3283	Fosb	Slc6a6	0.0331729	35	378	14	chr6-91585474-91586297;chr6-91590821-91591688;chr6-91616491-91617310;chr6-91619858-91620684;chr6-91647159-91648079;chr6-91650339-91651078;chr6-91663502-91664280;chr6-91674759-91675625;chr6-91678733-91679638;chr6-91683561-91684423;chr6-91693196-91694117;chr6-91714788-91715625;chr6-91729496-91730396;chr6-91740816-91741713	2.27297e-30	1.07261e-27
3284	Fosb	Slc7a1	0.16278	43	378	27	chr5-148238820-148239732;chr5-148260528-148261430;chr5-148271844-148272732;chr5-148283291-148284072;chr5-148303004-148303792;chr5-148332350-148333244;chr5-148342025-148342926;chr5-148344113-148345048;chr5-148346241-148347117;chr5-148359279-148360123;chr5-148361060-148361920;chr5-148363378-148364279;chr5-148372033-148372877;chr5-148373266-148373951;chr5-148377939-148378695;chr5-148379394-148380254;chr5-148383894-148384750;chr5-148399420-148400212;chr5-148464148-148464969;chr5-148485945-148486840;chr5-148489439-148490186	1.76094e-29	1.07261e-27
3285	Fosb	Slco1c1	0.291525	23	378	30	chr6-141434107-141434966;chr6-141442491-141443202;chr6-141447276-141448041;chr6-141448549-141449473;chr6-141456410-141457254;chr6-141461800-141462650;chr6-141474409-141475200;chr6-141493254-141494146;chr6-141517983-141518864;chr6-141538775-141539649;chr6-141567984-141568809	7.72425e-29	1.3144e-27
3286	Fosb	Slit2	0.130834	13	378	15	chr5-47977598-47978541;chr5-47980349-47981106;chr5-47982666-47983573;chr5-47985818-47986656;chr5-48125729-48126613;chr5-48240555-48241423;chr5-48301004-48301881	1.76094e-29	1.07261e-27
3287	Fosb	Slpi	0.111504	34	378	23	chr2-164338714-164339642;chr2-164343406-164344202;chr2-164347318-164348245;chr2-164356222-164357099;chr2-164360773-164361596;chr2-164377410-164378182;chr2-164385826-164386697;chr2-164386952-164387617;chr2-164389309-164390190;chr2-164402643-164403537;chr2-164404344-164405201;chr2-164432574-164433501;chr2-164444386-164445102;chr2-164449396-164450259;chr2-164451805-164452664;chr2-164456836-164457588;chr2-164486082-164486994	2.52956e-28	2.00674e-27
3288	Fosb	Smad3	0.0208748	63	378	16	chr9-63553283-63554216;chr9-63571124-63571883;chr9-63602136-63603056;chr9-63613032-63613879;chr9-63641954-63642860;chr9-63650616-63651522;chr9-63666725-63667601;chr9-63674378-63675256;chr9-63677625-63678504;chr9-63687365-63688263;chr9-63690489-63691239;chr9-63691917-63692714;chr9-63698415-63699317;chr9-63701197-63701899;chr9-63712652-63713518;chr9-63715915-63716830;chr9-63721431-63722268;chr9-63724967-63725678;chr9-63732549-63733388;chr9-63738101-63738461;chr9-63740105-63741041;chr9-63741987-63742813;chr9-63745797-63746740;chr9-63761138-63762034;chr9-63780206-63781015;chr9-63809743-63810537;chr9-63823263-63824157;chr9-63839102-63839899;chr9-63849199-63849984	4.1499e-29	1.17876e-27
3289	Fosb	Smad6	-0.276788	70	378	18	chr9-63876614-63877457;chr9-63892238-63893152;chr9-63896126-63897044;chr9-63909300-63910204;chr9-63911137-63911722;chr9-63911847-63912598;chr9-63918118-63918767;chr9-63927383-63928293;chr9-63932698-63933565;chr9-63936142-63936904;chr9-63962377-63963246;chr9-63968316-63969225;chr9-63970513-63971338;chr9-63991408-63992300;chr9-63992591-63993457;chr9-64000793-64001706;chr9-64005095-64005985;chr9-64021613-64022479;chr9-64022716-64023549;chr9-64025278-64026080;chr9-64049892-64050592;chr9-64057967-64058865;chr9-64059915-64060818;chr9-64067915-64068606;chr9-64087206-64088052;chr9-64093929-64094807;chr9-64098020-64098929;chr9-64100178-64101083;chr9-64105098-64105996;chr9-64110120-64110957;chr9-64111453-64112387;chr9-64116579-64117413	2.56978e-29	1.09588e-27
3290	Fosb	Smad7	0.100728	37	378	32	chr18-75278625-75279563;chr18-75282897-75283776;chr18-75286377-75287292;chr18-75293125-75294056;chr18-75295076-75295961;chr18-75307171-75307994;chr18-75311690-75312523;chr18-75319115-75320049;chr18-75322043-75322941;chr18-75324880-75325706;chr18-75331796-75332692;chr18-75357526-75358364;chr18-75362897-75363800;chr18-75370132-75370853;chr18-75378385-75379309;chr18-75380186-75381115	3.57303e-27	1.10685e-26
3291	Fosb	Sncg	-0.66307	39	378	15	chr14-34296893-34297726;chr14-34299033-34299860;chr14-34317008-34317663;chr14-34317872-34318694;chr14-34348006-34348931;chr14-34351346-34352160;chr14-34354758-34355692;chr14-34357905-34358808;chr14-34363296-34364128;chr14-34372411-34373260;chr14-34374327-34375225;chr14-34375875-34376694;chr14-34378507-34379390;chr14-34393116-34393941;chr14-34400919-34401811;chr14-34412061-34412925;chr14-34445133-34445583;chr14-34447523-34448350;chr14-34449552-34450461;chr14-34462195-34463098;chr14-34471301-34472141	3.82832e-28	2.48604e-27
3292	Fosb	Sned1	0.238576	23	378	12	chr1-93139417-93140317;chr1-93166443-93167324;chr1-93170489-93171367;chr1-93173290-93173873;chr1-93182022-93182865;chr1-93210002-93210872;chr1-93216816-93217744;chr1-93223716-93224615;chr1-93227037-93227948;chr1-93229066-93229939;chr1-93235417-93236238;chr1-93245752-93246661;chr1-93268084-93268933	6.1491e-28	3.28518e-27
3293	Fosb	Snhg12	-0.0883845	14	378	14	chr4-132216376-132217216;chr4-132225826-132226669;chr4-132227506-132228316;chr4-132247224-132248121;chr4-132308286-132309175	2.81088e-29	1.12392e-27
3294	Fosb	Socs1	-0.0190051	50	378	36	chr16-10694498-10695260;chr16-10698150-10699078;chr16-10719677-10720589;chr16-10727676-10728537;chr16-10768323-10769134;chr16-10777540-10778401;chr16-10780046-10780933;chr16-10803395-10804229;chr16-10815850-10816717;chr16-10818427-10819119;chr16-10819797-10820645;chr16-10821009-10821917;chr16-10834670-10835571;chr16-10836992-10837719;chr16-10838272-10839178;chr16-10842052-10842905;chr16-10846271-10847185;chr16-10873389-10874288;chr16-10879289-10880151	1.16567e-28	1.4756e-27
3295	Fosb	Socs3	0.701409	48	378	39	chr11-117872937-117873826;chr11-117878012-117878859;chr11-117881755-117882530;chr11-117912464-117913367;chr11-117914348-117915224;chr11-117918991-117919890;chr11-117923026-117923898;chr11-117930549-117931396;chr11-117931986-117932870;chr11-117935501-117936297;chr11-117939535-117940449;chr11-117949196-117950157;chr11-117951172-117951831;chr11-117953899-117954766;chr11-117957932-117958858;chr11-117968830-117969762;chr11-117974159-117975098;chr11-117975771-117976653;chr11-117979146-117980062;chr11-117983502-117984377;chr11-117986542-117987439;chr11-117993989-117994727;chr11-117999941-118000324;chr11-118000436-118001077;chr11-118018628-118019412;chr11-118043046-118043923	6.80415e-29	1.3144e-27
3296	Fosb	Sorbs1	0.600301	68	378	21	chr19-40235819-40236734;chr19-40240660-40241492;chr19-40246987-40247863;chr19-40249091-40249983;chr19-40253534-40254439;chr19-40257254-40258085;chr19-40264914-40265409;chr19-40267109-40267934;chr19-40271144-40272036;chr19-40278160-40279044;chr19-40289982-40290890;chr19-40302670-40303563;chr19-40305322-40306190;chr19-40335031-40335890;chr19-40346268-40346989;chr19-40356611-40357483;chr19-40362006-40362880;chr19-40366086-40366994;chr19-40369944-40370859;chr19-40371606-40372360;chr19-40376652-40377494;chr19-40377622-40378350;chr19-40382839-40383608;chr19-40391270-40392144;chr19-40394633-40395551;chr19-40409369-40410218;chr19-40426053-40426709;chr19-40428887-40429800;chr19-40431743-40432651;chr19-40442197-40443010;chr19-40465875-40466810;chr19-40467856-40468699	3.75019e-29	1.12392e-27
3297	Fosb	Sox4	-0.0260825	10	378	16	chr13-28950305-28951263;chr13-28992115-28992964;chr13-29014166-29014980;chr13-29022875-29023661	5.92959e-26	1.30974e-25
3298	Fosb	Sox9	0.0650849	7	378	5	chr11-112689643-112690533;chr11-112736898-112737789;chr11-112739512-112740391;chr11-112757840-112758715;chr11-112779489-112780319;chr11-112784792-112785572	1.70124e-28	1.68713e-27
3299	Fosb	Specc1	0.285031	49	378	7	chr11-61860783-61861377;chr11-61923318-61924217;chr11-61949040-61949859;chr11-61950429-61951300;chr11-61981165-61982035;chr11-61986688-61987615;chr11-62010266-62011108;chr11-62022886-62023766;chr11-62032405-62033218;chr11-62034169-62035009;chr11-62076468-62077347;chr11-62096176-62097042;chr11-62106216-62107110;chr11-62119648-62120558;chr11-62127447-62128344;chr11-62130537-62131438;chr11-62145095-62145974;chr11-62152037-62152920;chr11-62184716-62185615;chr11-62186791-62187663;chr11-62191775-62192665;chr11-62209463-62210205;chr11-62220605-62221473	1.16567e-28	1.4756e-27
3300	Fosb	Sphkap	0.144104	19	378	16	chr1-83222791-83223599;chr1-83224180-83225056;chr1-83225747-83226657;chr1-83311423-83312315;chr1-83327126-83327929;chr1-83395429-83396246;chr1-83455562-83456363;chr1-83482801-83483697	5.28913e-28	2.94681e-27
3301	Fosb	Spp1	0.0112278	21	378	15	chr5-104342644-104343533;chr5-104346468-104347163;chr5-104370551-104371348;chr5-104399127-104400055;chr5-104407348-104408240;chr5-104425664-104426551;chr5-104432664-104433561	2.70041e-28	2.09644e-27
3302	Fosb	Sqstm1	0.159491	35	378	43	chr11-50149028-50149894;chr11-50170763-50171495;chr11-50185948-50186865;chr11-50196900-50197843;chr11-50228938-50229712;chr11-50231061-50231967;chr11-50236377-50237272;chr11-50243748-50244486;chr11-50251882-50252769;chr11-50275341-50276237;chr11-50286154-50287045;chr11-50292011-50292888;chr11-50300550-50301334	1.70124e-28	1.68713e-27
3303	Fosb	Stat3	0.997421	60	378	47	chr11-100790428-100791158;chr11-100822186-100823074;chr11-100828594-100829487;chr11-100829753-100830307;chr11-100837091-100837904;chr11-100839141-100840022;chr11-100840657-100841531;chr11-100845559-100846468;chr11-100850180-100850973;chr11-100860005-100860867;chr11-100890275-100891110;chr11-100893213-100894093;chr11-100897683-100898595;chr11-100907996-100908758;chr11-100912461-100913300;chr11-100913799-100914575;chr11-100933637-100934445;chr11-100935236-100936054;chr11-100939200-100940120;chr11-100956983-100957888;chr11-100959253-100960115;chr11-100962095-100962990;chr11-100979647-100980559;chr11-100983039-100983946;chr11-100989079-100989593;chr11-101002779-101003679;chr11-101019439-101020343;chr11-101030070-101030954	1.16567e-28	1.4756e-27
3304	Fosb	Stmn1	-0.0925426	16	378	14	chr4-134370832-134371506;chr4-134388151-134389035;chr4-134401062-134401923;chr4-134430441-134431328;chr4-134450614-134451318;chr4-134460107-134460991;chr4-134468744-134469449	4.1311e-28	2.6327e-27
3305	Fosb	Sulf1	0.128744	43	378	20	chr1-12616165-12616985;chr1-12620196-12621094;chr1-12622942-12623860;chr1-12640836-12641666;chr1-12655806-12656625;chr1-12685122-12686001;chr1-12691965-12692876;chr1-12697586-12698459;chr1-12715140-12716051;chr1-12729067-12729928;chr1-12734088-12735017;chr1-12740094-12740953;chr1-12741804-12742545;chr1-12754289-12755128;chr1-12764119-12765034;chr1-12794916-12795686;chr1-12835309-12836220;chr1-12836517-12837419;chr1-12840913-12841687;chr1-12844404-12845293;chr1-12850690-12851511	1.12678e-27	4.75089e-27
3306	Fosb	Taf4b	-0.119583	20	378	21	chr18-14682531-14683383;chr18-14782780-14783643;chr18-14801795-14802679;chr18-14803169-14803982;chr18-14888455-14889379;chr18-14889973-14890733;chr18-14892613-14893546	1.53918e-28	1.68713e-27
3307	Fosb	Tango6	0.649299	35	378	14	chr8-106588538-106589367;chr8-106600791-106601665;chr8-106603013-106603861;chr8-106619336-106620236;chr8-106675798-106676698;chr8-106678361-106679114;chr8-106687235-106688147;chr8-106704637-106705495;chr8-106712165-106713093;chr8-106717871-106718776;chr8-106736632-106737537;chr8-106753181-106754124;chr8-106761611-106762457;chr8-106785362-106786160;chr8-106820467-106821158;chr8-106840099-106840809	5.47293e-29	1.21549e-27
3308	Fosb	Tcap	-0.48525	21	378	19	chr11-98294245-98295143;chr11-98328134-98328891;chr11-98334094-98334907;chr11-98342328-98343237;chr11-98347035-98347811;chr11-98355484-98356391;chr11-98372137-98373022;chr11-98379811-98380722;chr11-98383255-98384121;chr11-98384653-98385574	5.57321e-29	1.21549e-27
3309	Fosb	Tead1	0.434148	49	378	13	chr7-112582679-112583596;chr7-112595005-112595909;chr7-112603600-112604500;chr7-112614947-112615821;chr7-112645672-112646422;chr7-112655909-112656818;chr7-112660042-112660867;chr7-112684731-112685496;chr7-112685624-112686231;chr7-112688404-112689302;chr7-112696825-112697668;chr7-112699862-112700732;chr7-112710403-112711288;chr7-112728014-112728830;chr7-112731462-112732363;chr7-112733437-112734349;chr7-112743362-112744245;chr7-112763251-112764094;chr7-112764676-112765554;chr7-112807153-112808018;chr7-112813518-112814399;chr7-112823420-112824285;chr7-112825895-112826813;chr7-112841641-112842517;chr7-112865480-112866378;chr7-112868734-112869637;chr7-112872397-112873326	2.88124e-28	2.20136e-27
3310	Fosb	Tgfb1	-0.248726	18	378	20	chr7-25606466-25607348;chr7-25624554-25625382;chr7-25647366-25648149;chr7-25651067-25651949;chr7-25676195-25677080;chr7-25680410-25681352;chr7-25686527-25687404;chr7-25688864-25689792	2.48292e-28	1.99291e-27
3311	Fosb	Tgfbr1	-0.108831	47	378	17	chr4-47269297-47270146;chr4-47274688-47275554;chr4-47278107-47279010;chr4-47280039-47280845;chr4-47293648-47294583;chr4-47295419-47296247;chr4-47300445-47301362;chr4-47303109-47304032;chr4-47309605-47310239;chr4-47310520-47311423;chr4-47313688-47314621;chr4-47315181-47315996;chr4-47318358-47319258;chr4-47322167-47323033;chr4-47327521-47328415;chr4-47341713-47342431;chr4-47346135-47346870;chr4-47349420-47350182;chr4-47361131-47362045;chr4-47362875-47363778;chr4-47382139-47382971;chr4-47392966-47393511;chr4-47393658-47394477;chr4-47401896-47402766;chr4-47406920-47407820	3.4693e-28	2.40465e-27
3312	Fosb	Thoc6	0.577215	33	378	44	chr17-23569772-23570673;chr17-23651088-23651948;chr17-23657658-23658542;chr17-23661270-23662194;chr17-23664338-23665171;chr17-23683208-23683956;chr17-23699794-23700628;chr17-23726101-23727110;chr17-23733994-23734892;chr17-23737768-23738544;chr17-23746290-23747230;chr17-23771208-23772088	5.66682e-30	1.07261e-27
3313	Fosb	Timp1	-0.126767	16	378	14	chrX-20770698-20771590;chrX-20775185-20776114;chrX-20803883-20804794;chrX-20818989-20819750;chrX-20819880-20820643;chrX-20869707-20870574	4.53178e-27	1.36756e-26
3314	Fosb	Timp2	0.330131	65	378	15	chr11-118209975-118210667;chr11-118211506-118212260;chr11-118212521-118213367;chr11-118215721-118216620;chr11-118222215-118223067;chr11-118227542-118228313;chr11-118236455-118237260;chr11-118248251-118249166;chr11-118269799-118270673;chr11-118298615-118299484;chr11-118312059-118312958;chr11-118318346-118319212;chr11-118324296-118325211;chr11-118327240-118328068;chr11-118329862-118330785;chr11-118337382-118338307;chr11-118342374-118342761;chr11-118344879-118345626;chr11-118354951-118355821;chr11-118360652-118361503;chr11-118362837-118363697;chr11-118371491-118372190;chr11-118372508-118373365;chr11-118375306-118376185;chr11-118401562-118402457;chr11-118404225-118405111;chr11-118415788-118416712;chr11-118418599-118419516;chr11-118424777-118425511;chr11-118426697-118427113;chr11-118431317-118432026;chr11-118436175-118437068;chr11-118438538-118439444;chr11-118442925-118443812;chr11-118445597-118446508;chr11-118450700-118451592;chr11-118455323-118456082	5.28913e-28	2.94681e-27
3315	Fosb	Tiparp	0.0154125	24	378	35	chr3-65455591-65456505;chr3-65464709-65465604;chr3-65486790-65487548;chr3-65494207-65495129;chr3-65517728-65518573;chr3-65523140-65524031;chr3-65529238-65530083;chr3-65533032-65533321;chr3-65545254-65546117	1.64468e-27	6.16154e-27
3316	Fosb	Tm4sf1	-0.285498	25	378	18	chr3-57277166-57278048;chr3-57287608-57288484;chr3-57294651-57295536;chr3-57312126-57313015;chr3-57327770-57328604;chr3-57334841-57335699;chr3-57398813-57399639	2.193e-27	7.84162e-27
3317	Fosb	Tmem176a	-0.0259174	16	378	15	chr6-48747404-48748238;chr6-48771742-48772645;chr6-48785891-48786334;chr6-48816025-48816858;chr6-48823295-48824222;chr6-48824811-48825701;chr6-48829669-48830186;chr6-48840891-48841757	9.41478e-26	2.02443e-25
3318	Fosb	Tmem176b	-0.0762735	24	378	23	chr6-48747404-48748238;chr6-48771742-48772645;chr6-48785891-48786334;chr6-48816025-48816858;chr6-48823295-48824222;chr6-48824811-48825701;chr6-48829669-48830186;chr6-48840891-48841757;chr6-48851687-48852636;chr6-48859939-48860870;chr6-48912023-48912823	7.8654e-29	1.3144e-27
3319	Fosb	Tmx4	-0.0510595	21	378	3	chr2-134520280-134521233;chr2-134527546-134528432;chr2-134538239-134539113;chr2-134543138-134544041;chr2-134585189-134586090;chr2-134598027-134598861;chr2-134623648-134624519;chr2-134634275-134635102;chr2-134730365-134731224	5.28913e-28	2.94681e-27
3320	Fosb	Tnfsf9	-0.00831576	12	378	10	chr17-57078067-57078984;chr17-57087134-57087986;chr17-57093965-57094885;chr17-57104939-57105797	6.77414e-20	1.05946e-19
3321	Fosb	Tob1	-0.00234549	26	378	42	chr11-94120912-94121820;chr11-94133103-94134028;chr11-94136586-94137364;chr11-94137511-94138179;chr11-94148856-94149667;chr11-94158525-94159474;chr11-94161316-94161941;chr11-94175392-94176229;chr11-94182435-94183314;chr11-94183447-94184164;chr11-94192794-94193583;chr11-94198489-94199365;chr11-94210954-94211779	1.06517e-27	4.75089e-27
3322	Fosb	Tppp3	0.118067	44	378	10	chr8-105374304-105375217;chr8-105383963-105384878;chr8-105397508-105398407;chr8-105413148-105414064;chr8-105427073-105427873;chr8-105433199-105434062;chr8-105437018-105437902;chr8-105453022-105453901;chr8-105455067-105455886;chr8-105466666-105467568;chr8-105469029-105469940;chr8-105476885-105477597;chr8-105477715-105478243;chr8-105496541-105497437;chr8-105499589-105500378;chr8-105504458-105505296;chr8-105510031-105510938;chr8-105515696-105516587;chr8-105536553-105537412;chr8-105543417-105544163;chr8-105553864-105554748;chr8-105563529-105564341	1.07689e-29	1.07261e-27
3323	Fosb	Trib1	0.156546	28	378	26	chr15-59554330-59555276;chr15-59571600-59572489;chr15-59593001-59593786;chr15-59597360-59598069;chr15-59604031-59604921;chr15-59616606-59617352;chr15-59618123-59619042;chr15-59619631-59620557;chr15-59622075-59622945;chr15-59633502-59634320;chr15-59634873-59635662;chr15-59647948-59648764;chr15-59652582-59653473	3.62477e-28	2.40465e-27
3324	Fosb	Trp53inp1	0.385587	16	378	6	chr4-11075723-11076616;chr4-11081556-11082424;chr4-11082771-11083568;chr4-11094290-11095151;chr4-11101227-11101998;chr4-11102558-11103438;chr4-11109925-11110826;chr4-11123363-11124286;chr4-11129083-11129990;chr4-11147404-11148237;chr4-11153502-11154409;chr4-11155907-11156826;chr4-11157896-11158758;chr4-11160928-11161790	3.05738e-29	1.12392e-27
3325	Fosb	Tsc22d2	0.168301	31	378	30	chr3-58314931-58315834;chr3-58327268-58328145;chr3-58333937-58334854;chr3-58338720-58339626;chr3-58366563-58367382;chr3-58399620-58400496;chr3-58401491-58402396;chr3-58405943-58406674;chr3-58414427-58415049;chr3-58426845-58427724;chr3-58441500-58442414	2.48292e-28	1.99291e-27
3326	Fosb	Tshz3	0.0394815	24	378	7	chr7-36601652-36602561;chr7-36615147-36615943;chr7-36662666-36663153;chr7-36663270-36663996;chr7-36675843-36676719;chr7-36690284-36691177;chr7-36697468-36698369;chr7-36707707-36708621;chr7-36709163-36709939;chr7-36711511-36712402;chr7-36713857-36714755	7.46677e-27	2.03195e-26
3327	Fosb	Ttc21a	0.00369604	8	378	3	chr9-119887232-119888121;chr9-119890502-119891368;chr9-119894497-119895338;chr9-119948574-119949341;chr9-119962998-119963844	5.11512e-27	1.48139e-26
3328	Fosb	Tuba1c	-0.0768169	29	378	22	chr15-98935323-98936101;chr15-98941368-98942055;chr15-98954679-98955372;chr15-98958840-98959655;chr15-98970975-98971790;chr15-98976705-98977436;chr15-98985311-98986209;chr15-98987251-98988033;chr15-98990121-98991010;chr15-98993993-98994580;chr15-98997997-98998867;chr15-99000242-99000995;chr15-99001129-99001989;chr15-99010658-99011567;chr15-99024390-99025290;chr15-99029719-99030595	1.68932e-29	1.07261e-27
3329	Fosb	Tubb2a	-0.224326	30	378	19	chr13-33994945-33995843;chr13-33998117-33998959;chr13-34006892-34007718;chr13-34050210-34051072;chr13-34060799-34061623;chr13-34076491-34077050;chr13-34079757-34080532;chr13-34082135-34082943;chr13-34088109-34088923;chr13-34095817-34096713;chr13-34106753-34107589;chr13-34125283-34126154;chr13-34129973-34130806;chr13-34153887-34154738;chr13-34154859-34155377	1.89506e-28	1.79982e-27
3330	Fosb	Uap1	0.257727	36	378	27	chr1-170048146-170048998;chr1-170057746-170058569;chr1-170059203-170060024;chr1-170063775-170064697;chr1-170067831-170068512;chr1-170079320-170080121;chr1-170080845-170081538;chr1-170085052-170085935;chr1-170111643-170112487;chr1-170145513-170146351;chr1-170147681-170148580;chr1-170182467-170183275;chr1-170188309-170189220;chr1-170200097-170200999	7.71983e-28	3.7026e-27
3331	Fosb	Uba52	-0.812201	51	378	16	chr8-70409175-70410048;chr8-70415367-70416172;chr8-70426277-70427136;chr8-70447616-70448563;chr8-70453640-70454524;chr8-70463183-70463995;chr8-70469040-70469904;chr8-70474810-70475582;chr8-70476545-70477457;chr8-70492692-70493595;chr8-70506152-70507080;chr8-70513251-70514109;chr8-70527307-70528203;chr8-70529496-70530366;chr8-70537822-70538441;chr8-70539041-70539753;chr8-70543911-70544818;chr8-70551291-70552169;chr8-70553531-70554439;chr8-70558229-70558781;chr8-70559887-70560752;chr8-70561517-70562429;chr8-70565509-70566194;chr8-70574670-70575518;chr8-70584988-70585869;chr8-70600961-70601833;chr8-70609313-70609832;chr8-70609944-70610657	2.56978e-29	1.09588e-27
3332	Fosb	Ube2u	-0.0514655	23	378	8	chr4-100382070-100382975;chr4-100386330-100387218;chr4-100407117-100408006;chr4-100422371-100423178;chr4-100425819-100426682;chr4-100429278-100430152;chr4-100459025-100459814;chr4-100473214-100474042;chr4-100474579-100475512;chr4-100478399-100479332;chr4-100497999-100498873;chr4-100509365-100510263;chr4-100517058-100517864;chr4-100525904-100526845;chr4-100527263-100528128;chr4-100547690-100548618	7.8676e-28	3.73972e-27
3333	Fosb	Ube4b	0.115677	45	378	15	chr4-149259242-149260039;chr4-149277301-149278195;chr4-149301447-149302253;chr4-149325512-149326417;chr4-149337206-149338066;chr4-149340384-149341144;chr4-149361943-149362845;chr4-149365630-149366517;chr4-149395316-149396228;chr4-149399124-149400033;chr4-149402688-149403598;chr4-149442184-149443095;chr4-149453462-149454306;chr4-149457700-149458499;chr4-149463308-149464196;chr4-149517677-149518598	2.6421e-28	2.06552e-27
3334	Fosb	Uchl1	-0.111932	19	378	23	chr5-66582821-66583622;chr5-66586090-66587010;chr5-66599737-66600570;chr5-66602013-66602808;chr5-66620044-66620895;chr5-66646813-66647326;chr5-66662703-66663588;chr5-66678991-66679898;chr5-66681152-66681988	1.21586e-27	5.01553e-27
3335	Fosb	Uck2	0.0726464	40	378	14	chr1-167136199-167137046;chr1-167187627-167188447;chr1-167235678-167236498;chr1-167241870-167242756;chr1-167246808-167247576;chr1-167253864-167254671;chr1-167259484-167260399;chr1-167262046-167262992;chr1-167269702-167270574;chr1-167286884-167287819;chr1-167288595-167289408;chr1-167306198-167307081	5.28913e-28	2.94681e-27
3336	Fosb	Ugdh	-0.11389	34	378	26	chr5-65321858-65322651;chr5-65325979-65326897;chr5-65335232-65336134;chr5-65348105-65348973;chr5-65435564-65436423;chr5-65444770-65445616;chr5-65459341-65460115;chr5-65469482-65470366;chr5-65480163-65481014;chr5-65483679-65484591;chr5-65487153-65488011;chr5-65505635-65506458;chr5-65514469-65515273;chr5-65525953-65526777	1.2487e-28	1.52115e-27
3337	Fosb	Usp53	0.283465	43	378	12	chr3-122835064-122835886;chr3-122838144-122839047;chr3-122888155-122889036;chr3-122897947-122898755;chr3-122926094-122926957;chr3-122936776-122937562;chr3-122939010-122939902;chr3-122941873-122942510;chr3-122948707-122949545;chr3-122964152-122965015;chr3-122974868-122975687;chr3-122986537-122987285;chr3-122998258-122999126;chr3-123002140-123002935;chr3-123009168-123010044;chr3-123012436-123013260;chr3-123017084-123017824;chr3-123018569-123019459;chr3-123030363-123031171;chr3-123073498-123074356	7.98718e-29	1.3144e-27
3338	Fosb	Vcam1	-0.806504	42	378	29	chr3-116040623-116041452;chr3-116080067-116080695;chr3-116080807-116081342;chr3-116114255-116115050;chr3-116129043-116129961;chr3-116161871-116162786;chr3-116180210-116181080;chr3-116184334-116185142;chr3-116189172-116190075;chr3-116191243-116191922;chr3-116194542-116195438;chr3-116204167-116205035;chr3-116216102-116216971;chr3-116229677-116230539	5.47293e-29	1.21549e-27
3339	Fosb	Vegfa	-0.146779	34	378	8	chr17-45919270-45920198;chr17-45928619-45929496;chr17-45940041-45940779;chr17-45943012-45943904;chr17-45944689-45945608;chr17-45953317-45954222;chr17-45957981-45958885;chr17-45978754-45979663;chr17-46003857-46004677;chr17-46010005-46010908;chr17-46027288-46028143;chr17-46030499-46031338;chr17-46032177-46033102;chr17-46037744-46038621;chr17-46040982-46041854;chr17-46053035-46053939;chr17-46069758-46070674;chr17-46071396-46072243;chr17-46075787-46076416;chr17-46081428-46082258;chr17-46086305-46087202;chr17-46104192-46105128;chr17-46123844-46124744;chr17-46127442-46128362	1.70935e-28	1.69166e-27
3340	Fosb	Wnt16	-0.0755242	25	378	21	chr6-22189266-22190150;chr6-22201661-22202529;chr6-22205259-22206157;chr6-22213509-22214385;chr6-22216015-22216914;chr6-22257315-22258008;chr6-22258579-22259462;chr6-22262455-22263389;chr6-22280122-22280960;chr6-22282774-22283639;chr6-22287832-22288475;chr6-22290673-22291509;chr6-22296463-22297291;chr6-22297902-22298684	5.42452e-27	1.55591e-26
3341	Fosb	Xylt1	-0.0367158	70	378	9	chr7-117285664-117286588;chr7-117303455-117304364;chr7-117357249-117358151;chr7-117380663-117381297;chr7-117393679-117394600;chr7-117396882-117397795;chr7-117406096-117407003;chr7-117412107-117412937;chr7-117414509-117415415;chr7-117415987-117416843;chr7-117418603-117419475;chr7-117433278-117434202;chr7-117435652-117436586;chr7-117442363-117443246;chr7-117450946-117451778;chr7-117454660-117455616;chr7-117462264-117463093;chr7-117470102-117470988;chr7-117474099-117474883;chr7-117475100-117475723;chr7-117490268-117491128;chr7-117496911-117497787;chr7-117509987-117510867;chr7-117524513-117525351;chr7-117526362-117527265;chr7-117532883-117533682;chr7-117541475-117542394;chr7-117548239-117549079;chr7-117590023-117590938;chr7-117621263-117622082;chr7-117622554-117623414;chr7-117626651-117627566;chr7-117630430-117631226;chr7-117642737-117643654;chr7-117667122-117667937	1.0317e-28	1.4756e-27
3342	Fosb	Zbtb11	0.182912	15	378	20	chr16-55894913-55895842;chr16-55948653-55949473;chr16-55950718-55951600;chr16-55973246-55974077	7.71983e-28	3.7026e-27
3343	Fosb	Zbtb2	-0.0448671	37	378	34	chr10-4285637-4286522;chr10-4325235-4326158;chr10-4329502-4330275;chr10-4341167-4342071;chr10-4376243-4377165;chr10-4386504-4387420;chr10-4395078-4395996;chr10-4432014-4432923;chr10-4469142-4470027;chr10-4481474-4482320;chr10-4485513-4486351	5.28913e-28	2.94681e-27
3344	Fosb	Zdbf2	0.0233599	9	378	9	chr1-63182330-63183272;chr1-63199167-63200006;chr1-63209779-63210660;chr1-63247991-63248918;chr1-63272904-63273784	4.19306e-28	2.667e-27
3345	Fosb	Zdhhc14	-0.00965365	60	378	9	chr17-5475925-5476746;chr17-5507115-5507835;chr17-5550243-5551102;chr17-5574422-5575286;chr17-5598739-5599634;chr17-5600443-5601323;chr17-5617916-5618710;chr17-5622746-5623530;chr17-5626146-5627047;chr17-5635044-5635937;chr17-5641181-5641914;chr17-5665244-5666071;chr17-5685053-5685855;chr17-5690455-5691330;chr17-5698300-5699211;chr17-5699762-5700510;chr17-5711211-5712106;chr17-5748269-5749081;chr17-5752708-5753598	2.56978e-29	1.09588e-27
3346	Fosb	Zdhhc17	0.128797	33	378	2	chr10-110855710-110856493;chr10-110856769-110857608;chr10-110858202-110859104;chr10-110874441-110875344;chr10-110877874-110878607;chr10-110879370-110880263;chr10-110882030-110882878;chr10-110884324-110885240;chr10-110918611-110919335;chr10-110919689-110920606;chr10-110927236-110928107;chr10-110929489-110930364;chr10-110931664-110932541;chr10-110945770-110946623;chr10-110952822-110953742;chr10-110962102-110962936;chr10-110963867-110964781;chr10-110969328-110970283;chr10-110971869-110972370;chr10-110974240-110975154;chr10-110975808-110976697;chr10-110983347-110984094;chr10-110986376-110987194;chr10-110989458-110990369;chr10-110991792-110992626;chr10-111009587-111010494;chr10-111047707-111048591;chr10-111060420-111061293;chr10-111062521-111063368;chr10-111099784-111100667	5.47293e-29	1.21549e-27
3347	Fosb	Zfp36	0.309039	39	378	38	chr7-28294277-28295180;chr7-28301859-28302720;chr7-28311643-28312551;chr7-28322026-28322924;chr7-28344389-28345273;chr7-28350178-28351094;chr7-28372448-28373268;chr7-28376236-28376847;chr7-28378807-28379680;chr7-28381795-28382474;chr7-28385984-28386907;chr7-28410746-28411672;chr7-28418045-28418922;chr7-28436097-28436960;chr7-28440490-28441397;chr7-28444294-28445178;chr7-28446222-28447079;chr7-28464562-28465371;chr7-28470779-28471723	4.1499e-29	1.17876e-27
3348	Fosb	Zfp36l2	-0.159708	49	378	29	chr17-84089314-84090205;chr17-84094901-84095554;chr17-84103066-84103801;chr17-84104053-84104957;chr17-84109813-84110691;chr17-84115973-84116859;chr17-84117866-84118726;chr17-84125897-84126771;chr17-84140724-84141644;chr17-84145580-84146436;chr17-84152721-84153620;chr17-84175215-84176021;chr17-84190643-84191547;chr17-84194422-84195154;chr17-84201071-84201479;chr17-84215199-84216127;chr17-84226421-84227248;chr17-84258452-84259364;chr17-84265782-84266638;chr17-84268058-84268836;chr17-84269594-84270432;chr17-84272381-84273272;chr17-84276858-84277756	6.56185e-29	1.3144e-27
3349	Fosb	Zfp568	0.584286	17	378	18	chr7-29907992-29908929;chr7-29909960-29910687;chr7-29917497-29918421;chr7-29940914-29941783;chr7-29953497-29954421;chr7-29980516-29981412;chr7-30000290-30001155	5.92192e-28	3.19033e-27
3350	Fosb	Zswim4	0.47696	35	378	20	chr8-84122149-84122896;chr8-84180225-84181111;chr8-84183400-84184294;chr8-84186387-84187178;chr8-84189362-84190270;chr8-84198151-84198947;chr8-84200474-84201313;chr8-84207551-84208411;chr8-84219881-84220756;chr8-84236841-84237700;chr8-84276522-84277365;chr8-84277530-84278126;chr8-84284322-84285168;chr8-84285540-84286325;chr8-84288560-84289420;chr8-84291407-84292205;chr8-84322485-84323299;chr8-84336102-84337016	8.26927e-30	1.07261e-27
3351	Fosb	Zswim6	0.659086	65	378	45	chr13-107639351-107640240;chr13-107645861-107646742;chr13-107657403-107658276;chr13-107676364-107677241;chr13-107692034-107692952;chr13-107700160-107701097;chr13-107713793-107714705;chr13-107736324-107737116;chr13-107763589-107764357;chr13-107788193-107788963;chr13-107791535-107792390;chr13-107808829-107809596;chr13-107810327-107811224;chr13-107813520-107814382;chr13-107830916-107831819;chr13-107835718-107836578;chr13-107840244-107841175;chr13-107859923-107860744;chr13-107873038-107873896;chr13-107884177-107885005;chr13-107903279-107904174;chr13-107917455-107918225;chr13-107932231-107933169;chr13-107934777-107935194;chr13-107939748-107940628;chr13-107945868-107946544;chr13-107963153-107963906;chr13-107964358-107965268;chr13-107966576-107967347;chr13-107967780-107968641;chr13-107970017-107970935	1.20671e-29	1.07261e-27
3352	Fosb	a	0.0295572	29	378	4	chr2-154693471-154694334;chr2-154696547-154697374;chr2-154716528-154717390;chr2-154727591-154728481;chr2-154732457-154733363;chr2-154798203-154799003;chr2-154808944-154809844;chr2-154820945-154821787;chr2-154836284-154837168;chr2-154842134-154842770;chr2-154876039-154876959;chr2-154901884-154902716;chr2-154913757-154914670;chr2-154942810-154943690;chr2-155019013-155019328;chr2-155019453-155020188;chr2-155026784-155027677;chr2-155032863-155033637;chr2-155046606-155047469	8.13443e-29	1.3144e-27
3353	Fosl1	Adamts6	-1.53551	36	134	29	chr13-104290498-104291112;chr13-104295269-104296104;chr13-104305943-104306880;chr13-104307757-104308579;chr13-104393568-104394502;chr13-104453085-104453894;chr13-104467754-104468656	5.47293e-29	1.21549e-27
3354	Fosl1	Ahcyl2	1.37021	39	134	26	chr6-29693707-29694620;chr6-29735229-29735861;chr6-29735973-29736471;chr6-29767825-29768719;chr6-29814315-29815228;chr6-29826974-29827902;chr6-29838231-29839137;chr6-29853071-29853958	1.25026e-29	1.07261e-27
3355	Fosl1	Anxa2	1.7774	26	134	9	chr9-69366426-69367155;chr9-69397563-69398464;chr9-69442172-69442938;chr9-69453180-69454064	5.28913e-28	2.94681e-27
3356	Fosl1	Arc	2.17245	31	134	26	chr15-74574198-74575095;chr15-74586014-74586916;chr15-74593774-74594685;chr15-74597277-74598171;chr15-74617138-74618016;chr15-74639896-74640804;chr15-74672217-74673103;chr15-74673389-74674002;chr15-74719181-74719931;chr15-74735382-74736262;chr15-74748941-74749833	1.20671e-29	1.07261e-27
3357	Fosl1	Atf3	1.16404	58	134	46	chr1-191075172-191076084;chr1-191086589-191087342;chr1-191091971-191092858;chr1-191093168-191093884;chr1-191097887-191098774;chr1-191119050-191119885;chr1-191145825-191146575;chr1-191152865-191153743;chr1-191185915-191186820;chr1-191215954-191216876;chr1-191248187-191249068;chr1-191249766-191250596;chr1-191266351-191267164;chr1-191269183-191270104;chr1-191275325-191276233;chr1-191296194-191297115;chr1-191301686-191302550	1.18729e-28	1.4756e-27
3358	Fosl1	Bdnf	2.10162	12	134	20	chr2-109675649-109676546;chr2-109677771-109678598;chr2-109694548-109695436;chr2-109703342-109704219	2.56978e-29	1.09588e-27
3359	Fosl1	Bhlhe40	0.120378	12	134	21	chr6-108661400-108662128	1.76094e-29	1.07261e-27
3360	Fosl1	Btg2	0.868365	39	134	42	chr1-134036925-134037757;chr1-134045682-134046589;chr1-134063098-134063981;chr1-134106452-134107352;chr1-134110767-134111621;chr1-134121967-134122855;chr1-134151413-134152316	2.71185e-29	1.10621e-27
3361	Fosl1	Camk1d	-2.40266	79	134	40	chr2-5218833-5219710;chr2-5241274-5242206;chr2-5352660-5353386;chr2-5392346-5393203;chr2-5396070-5396994;chr2-5426481-5427318;chr2-5451408-5452306;chr2-5507359-5508260;chr2-5515322-5516201;chr2-5579151-5580045;chr2-5607806-5608760;chr2-5611883-5612738;chr2-5614747-5615530;chr2-5631820-5632721;chr2-5672888-5673745;chr2-5675190-5676037;chr2-5706381-5707240;chr2-5714322-5715253;chr2-5717339-5718148;chr2-5770418-5771302	8.13443e-29	1.3144e-27
3362	Fosl1	Ccnyl1	0.824338	20	134	31	chr1-64615182-64616086;chr1-64633064-64633849;chr1-64653519-64654332;chr1-64684716-64685232;chr1-64690378-64691273;chr1-64715128-64716014	3.62385e-28	2.40465e-27
3363	Fosl1	Cdk8	-0.317106	15	134	20	chr5-146172430-146173322;chr5-146247377-146248112;chr5-146292896-146293835	5.28913e-28	2.94681e-27
3364	Fosl1	Cdkn1a	1.19415	32	134	44	chr17-29009238-29009907;chr17-29015470-29016275;chr17-29026587-29027429;chr17-29048792-29049660;chr17-29050648-29051529;chr17-29053601-29054469;chr17-29075899-29076786;chr17-29081709-29082596;chr17-29093253-29094148;chr17-29100336-29101156	2.56978e-29	1.09588e-27
3365	Fosl1	Cebpb	0.396057	31	134	35	chr2-167590287-167591120;chr2-167604916-167605813;chr2-167606611-167607396;chr2-167621380-167622029;chr2-167625362-167626244;chr2-167631478-167632489;chr2-167639981-167640734;chr2-167672119-167672999;chr2-167679701-167680553	3.81849e-29	1.12392e-27
3366	Fosl1	Cfh	-2.89661	20	134	22	chr1-140159324-140159952;chr1-140169349-140170178;chr1-140221526-140222377;chr1-140225188-140225731;chr1-140226442-140227312;chr1-140245323-140246212;chr1-140260895-140261796	7.71983e-28	3.7026e-27
3367	Fosl1	Chka	1.93188	20	134	36	chr19-3753593-3754444;chr19-3767369-3768141;chr19-3845570-3846478;chr19-3851282-3852189;chr19-3862366-3863198;chr19-3880047-3880987;chr19-3881829-3882709	1.70124e-28	1.68713e-27
3368	Fosl1	Cmss1	-2.53144	132	134	43	chr16-57208130-57208898;chr16-57228402-57229291;chr16-57246298-57247206;chr16-57279945-57280802;chr16-57281322-57282148;chr16-57301372-57302285;chr16-57344597-57345422;chr16-57360596-57361462;chr16-57392967-57393845;chr16-57399963-57400872;chr16-57427238-57428142;chr16-57429848-57430705;chr16-57469644-57470541;chr16-57472012-57472880;chr16-57496325-57497205;chr16-57499598-57500508;chr16-57507203-57507940;chr16-57528221-57529065;chr16-57546842-57547658;chr16-57606388-57607309;chr16-57634048-57634834;chr16-57671429-57672281;chr16-57686137-57687057;chr16-57690319-57691223	1.76094e-29	1.07261e-27
3369	Fosl1	Col1a1	1.65838	26	134	17	chr11-94869829-94870737;chr11-94872626-94873518;chr11-94873980-94874775;chr11-94882424-94883340;chr11-94916278-94917038;chr11-94920746-94921660;chr11-94934321-94935196	1.18729e-28	1.4756e-27
3370	Fosl1	Col1a2	1.01913	24	134	32	chr6-4436340-4437203;chr6-4489655-4490479;chr6-4505046-4505936;chr6-4520835-4521703;chr6-4526402-4527300	2.91251e-28	2.22111e-27
3371	Fosl1	Csrnp1	1.28873	40	134	40	chr9-119894497-119895338;chr9-119962998-119963844;chr9-119981077-119981970;chr9-119983488-119984202;chr9-120010975-120011832;chr9-120012712-120013464;chr9-120021878-120022681;chr9-120049203-120050074;chr9-120054693-120055623;chr9-120070213-120070906;chr9-120072896-120073804	3.62385e-28	2.40465e-27
3372	Fosl1	Cyr61	2.33046	28	134	34	chr3-145649585-145650476;chr3-145662971-145663901;chr3-145681072-145681983;chr3-145684827-145685682	2.56978e-29	1.09588e-27
3373	Fosl1	Ddit3	0.500181	14	134	29	chr10-127194922-127195869;chr10-127228633-127229540;chr10-127262691-127263565;chr10-127288529-127289455	3.36831e-27	1.08957e-26
3374	Fosl1	Dnajb1	1.20878	11	134	19	chr8-83566338-83567221;chr8-83574434-83575305;chr8-83577147-83578004;chr8-83580555-83581396;chr8-83594067-83594967	5.47293e-29	1.21549e-27
3375	Fosl1	Dusp1	1.5371	51	134	41	chr17-26414410-26415270;chr17-26435683-26436435;chr17-26457517-26458140;chr17-26458275-26458940;chr17-26514414-26515280;chr17-26518280-26519054;chr17-26529521-26530402;chr17-26535271-26536072;chr17-26544269-26545162;chr17-26555542-26556409;chr17-26570468-26571338;chr17-26573733-26574561;chr17-26576554-26577442;chr17-26582041-26582955;chr17-26602126-26603051;chr17-26606303-26607172	5.28913e-28	2.94681e-27
3376	Fosl1	Dusp2	0.360947	19	134	21	chr2-127259039-127259944;chr2-127275853-127276498;chr2-127300469-127301333;chr2-127305945-127306785;chr2-127314425-127315136;chr2-127322575-127323475;chr2-127335669-127336588	2.48292e-28	1.99291e-27
3377	Fosl1	Dusp5	1.16432	23	134	34	chr19-53433664-53434548;chr19-53449101-53449894;chr19-53450658-53451252;chr19-53460045-53460767;chr19-53461201-53462104;chr19-53479276-53480199;chr19-53503916-53504824;chr19-53517177-53517991;chr19-53528634-53529529	1.16567e-28	1.4756e-27
3378	Fosl1	Egr1	2.83605	15	134	40	chr18-34776657-34777369;chr18-34783281-34784133;chr18-34786239-34786963;chr18-34808778-34809570;chr18-34840183-34841071;chr18-34854968-34855674;chr18-34859471-34860293	1.16567e-28	1.4756e-27
3379	Fosl1	Elf1	2.01306	38	134	42	chr14-79426047-79426958;chr14-79430029-79430861;chr14-79451378-79452277;chr14-79480626-79481535;chr14-79504176-79504734;chr14-79542416-79543224;chr14-79549063-79549983;chr14-79551736-79552620;chr14-79557241-79558152;chr14-79574151-79574908	8.26927e-30	1.07261e-27
3380	Fosl1	Emp1	0.834069	15	134	6	chr6-135292084-135292960;chr6-135295315-135296153;chr6-135313709-135314568;chr6-135332519-135333244;chr6-135333881-135334702;chr6-135336225-135337134;chr6-135343160-135343981;chr6-135369355-135370205	1.70124e-28	1.68713e-27
3381	Fosl1	Ep400	0.744374	33	134	36	chr5-110590337-110591106;chr5-110598428-110599327;chr5-110681996-110682755;chr5-110733108-110733997;chr5-110746427-110747074;chr5-110806341-110807064;chr5-110809693-110810589;chr5-110839395-110840329	1.3533e-29	1.07261e-27
3382	Fosl1	Ern1	0.845644	63	134	34	chr11-106318479-106319427;chr11-106355339-106356204;chr11-106366097-106367000;chr11-106382386-106383166;chr11-106387582-106388446;chr11-106391603-106392513;chr11-106393088-106393870;chr11-106461890-106462715;chr11-106483677-106484560;chr11-106487359-106488286;chr11-106559899-106560553;chr11-106560680-106561330;chr11-106562428-106563272	1.28321e-28	1.54463e-27
3383	Fosl1	Errfi1	1.13129	31	134	32	chr4-150755243-150756154;chr4-150757071-150757969;chr4-150778470-150779360;chr4-150784440-150785321;chr4-150798593-150799297;chr4-150819214-150820043;chr4-150849829-150850711	3.62385e-28	2.40465e-27
3384	Fosl1	Fam107b	0.481322	41	134	25	chr2-3579102-3579999;chr2-3622116-3622670;chr2-3713101-3713905;chr2-3736080-3737011;chr2-3740173-3740840	1.63837e-28	1.68713e-27
3385	Fosl1	Fbxo33	0.693055	12	134	25	chr12-59118180-59119022;chr12-59130933-59131855;chr12-59139081-59139963;chr12-59219354-59220237	1.20671e-29	1.07261e-27
3386	Fosl1	Flnc	3.66727	20	134	33	chr6-29347537-29348467;chr6-29396111-29397032;chr6-29402497-29403374;chr6-29415689-29416514;chr6-29432108-29432736;chr6-29438968-29439877;chr6-29444578-29445391	7.98718e-29	1.3144e-27
3387	Fosl1	Fos	0.447302	27	134	42	chr12-85385386-85386273;chr12-85417605-85418500;chr12-85430142-85431044;chr12-85468444-85469326;chr12-85473404-85474292	3.57303e-27	1.10685e-26
3388	Fosl1	Fosb	0.750384	53	134	48	chr7-19212090-19212994;chr7-19224693-19225596;chr7-19244824-19245701;chr7-19247188-19247968;chr7-19255270-19256175;chr7-19257166-19258018;chr7-19265113-19265704;chr7-19265823-19266611;chr7-19269361-19270229;chr7-19295500-19296332;chr7-19307417-19308043;chr7-19332520-19333438;chr7-19344875-19345724;chr7-19359300-19359825;chr7-19369745-19370649;chr7-19377998-19378847;chr7-19399452-19400324;chr7-19403664-19404525	5.47293e-29	1.21549e-27
3389	Fosl1	Ftl1	1.85352	34	134	37	chr7-45370145-45371042;chr7-45406233-45407022;chr7-45434172-45435087;chr7-45451078-45451960;chr7-45466392-45467287;chr7-45470656-45471536;chr7-45488350-45489228	1.16567e-28	1.4756e-27
3390	Fosl1	Gadd45b	1.60182	15	134	42	chr10-80843654-80844536;chr10-80886925-80887835;chr10-80917715-80918602;chr10-80921663-80922567	5.28913e-28	2.94681e-27
3391	Fosl1	Gclc	0.447742	24	134	36	chr9-77674273-77675033;chr9-77688835-77689724;chr9-77712847-77713678;chr9-77731983-77732786;chr9-77737198-77738039;chr9-77771515-77772245	1.76094e-29	1.07261e-27
3392	Fosl1	Gdf15	0.186361	61	134	33	chr8-70537822-70538441;chr8-70543911-70544818;chr8-70551291-70552169;chr8-70552542-70553331;chr8-70558874-70559217;chr8-70561517-70562429;chr8-70565509-70566194;chr8-70570780-70571525;chr8-70584988-70585869;chr8-70593877-70594757;chr8-70598027-70598845;chr8-70607883-70608689;chr8-70615603-70616331;chr8-70618544-70619421;chr8-70635420-70636155;chr8-70659329-70660250;chr8-70672929-70673904;chr8-70679294-70680030;chr8-70698356-70699285;chr8-70702480-70703352;chr8-70725908-70726702	7.98718e-29	1.3144e-27
3393	Fosl1	Gem	1.14528	14	134	31	chr4-11622412-11623305;chr4-11675593-11676497;chr4-11696884-11697712;chr4-11703910-11704821;chr4-11705345-11705957	7.71983e-28	3.7026e-27
3394	Fosl1	Gk5	0.119569	11	134	27	chr9-96129760-96130641;chr9-96158144-96159055	1.17061e-27	4.87179e-27
3395	Fosl1	Gls	0.462943	51	134	39	chr1-52142948-52143740;chr1-52146286-52147149;chr1-52246712-52247641;chr1-52270233-52270983;chr1-52303509-52304275;chr1-52328270-52329129	1.25026e-29	1.07261e-27
3396	Fosl1	Gm26532	1.81179	15	134	34	chr8-84122149-84122896;chr8-84147502-84148419;chr8-84183400-84184294;chr8-84186387-84187178;chr8-84200474-84201313;chr8-84203385-84204113;chr8-84207551-84208411	7.98718e-29	1.3144e-27
3397	Fosl1	Gm26835	0.164405	53	134	36	chr10-13868463-13869328;chr10-13916676-13917585;chr10-13964272-13965136;chr10-13965475-13966245;chr10-13973896-13974239;chr10-13974332-13974837;chr10-13982610-13983478;chr10-14004769-14005677;chr10-14033740-14034499;chr10-14040764-14041684;chr10-14063161-14064061	5.76698e-30	1.07261e-27
3398	Fosl1	Hbegf	3.50834	36	134	33	chr18-36415036-36415737;chr18-36420938-36421852;chr18-36463807-36464381;chr18-36492504-36493296;chr18-36497230-36498178;chr18-36498756-36499499;chr18-36513635-36514523;chr18-36525257-36526169;chr18-36565043-36565945;chr18-36571479-36572270;chr18-36573010-36573882;chr18-36576042-36576960	1.70124e-28	1.68713e-27
3399	Fosl1	Hes1	1.74745	21	134	42	chr16-29976781-29977612;chr16-29982766-29983554;chr16-29989170-29990035;chr16-30019863-30020775;chr16-30029376-30030112;chr16-30063752-30064471;chr16-30066603-30067431	1.12678e-27	4.75089e-27
3400	Fosl1	Hivep2	-0.957974	71	134	40	chr10-13868463-13869328;chr10-13916676-13917585;chr10-13964272-13965136;chr10-13965475-13966245;chr10-13973896-13974239;chr10-13974332-13974837;chr10-13982610-13983478;chr10-13990567-13991419;chr10-14004769-14005677;chr10-14020101-14020901;chr10-14033740-14034499;chr10-14040764-14041684;chr10-14063161-14064061;chr10-14124349-14125140	1.76094e-29	1.07261e-27
3401	Fosl1	Hk2	1.47447	30	134	29	chr6-82702430-82703336;chr6-82713980-82714884;chr6-82750947-82751615;chr6-82767775-82768683;chr6-82773022-82773721;chr6-82774170-82775052;chr6-82804645-82805505;chr6-82854048-82854885	3.88346e-30	1.07261e-27
3402	Fosl1	Homer1	0.511862	26	134	40	chr13-93211620-93212465;chr13-93303366-93304250;chr13-93320022-93320964;chr13-93340662-93341478;chr13-93351880-93352636;chr13-93378645-93379457	1.70124e-28	1.68713e-27
3403	Fosl1	Hspa1a	0.0780913	23	134	30	chr17-34975426-34976318;chr17-34983977-34984873;chr17-35020916-35021802;chr17-35029840-35030716;chr17-35049805-35050573;chr17-35059519-35059877;chr17-35064664-35065593;chr17-35070605-35071448	9.73776e-28	4.46268e-27
3404	Fosl1	Id1	2.72863	25	134	38	chr2-152657122-152658003;chr2-152678218-152678994;chr2-152686513-152687430;chr2-152691514-152692330;chr2-152693001-152693893;chr2-152707346-152708268;chr2-152726589-152727472;chr2-152734702-152735524;chr2-152735933-152736717	3.88346e-30	1.07261e-27
3405	Fosl1	Id3	0.152856	22	134	33	chr4-136052919-136053797;chr4-136071123-136072005;chr4-136081515-136082379;chr4-136119744-136120661	9.59532e-27	2.54491e-26
3406	Fosl1	Ier2	2.25219	33	134	41	chr8-84663695-84664554;chr8-84687389-84688149;chr8-84715809-84716578;chr8-84716707-84717542;chr8-84718291-84719067;chr8-84742307-84743185;chr8-84751842-84752667;chr8-84757164-84758062	3.62385e-28	2.40465e-27
3407	Fosl1	Ier3	1.15195	33	134	44	chr17-35721682-35722401;chr17-35725404-35726309;chr17-35744017-35744891;chr17-35752202-35753134;chr17-35759822-35760545;chr17-35809445-35810192;chr17-35819449-35820180	5.18769e-29	1.21549e-27
3408	Fosl1	Ier5	2.27685	13	134	34	chr1-155097688-155098620;chr1-155099204-155100069;chr1-155113724-155114602;chr1-155122003-155122926;chr1-155158277-155159100;chr1-155191196-155192076	3.75019e-29	1.12392e-27
3409	Fosl1	Ier5l	1.57316	14	134	30	chr2-30473804-30474658;chr2-30490210-30491012;chr2-30521129-30521914;chr2-30527357-30528189;chr2-30544763-30545681	7.98718e-29	1.3144e-27
3410	Fosl1	Ifrd1	2.94429	47	134	50	chr12-40109170-40110051;chr12-40124277-40125175;chr12-40171721-40172508;chr12-40184126-40184824;chr12-40189193-40189748;chr12-40199717-40200563;chr12-40218047-40218910;chr12-40222190-40222801;chr12-40222936-40223747;chr12-40231520-40232377;chr12-40238928-40239838;chr12-40256979-40257879;chr12-40270963-40271827;chr12-40273036-40273916	7.98718e-29	1.3144e-27
3411	Fosl1	Ints6	0.954036	44	134	47	chr14-62602173-62603009;chr14-62641953-62642861;chr14-62737782-62738528;chr14-62752714-62753558;chr14-62798391-62799314;chr14-62831598-62832503;chr14-62844995-62845856	2.33232e-28	1.99291e-27
3412	Fosl1	Ipmk	0.48848	19	134	23	chr10-71250216-71251109;chr10-71284791-71285652;chr10-71305960-71306845;chr10-71321387-71321965;chr10-71326545-71327449;chr10-71401037-71401926	7.11514e-30	1.07261e-27
3413	Fosl1	Irf1	-0.513071	17	134	35	chr11-53706848-53707666;chr11-53742109-53743027;chr11-53744772-53745632;chr11-53758988-53759750;chr11-53769625-53770445	3.6679e-28	2.41862e-27
3414	Fosl1	Irs2	0.436547	45	134	33	chr8-10921429-10922323;chr8-10934962-10935748;chr8-10936237-10937130;chr8-10960111-10961001;chr8-10993459-10994318;chr8-11013082-11014000;chr8-11048721-11049531;chr8-11083879-11084582	1.95482e-29	1.09588e-27
3415	Fosl1	Itga5	4.00736	44	134	14	chr15-103254893-103255788;chr15-103260003-103260829;chr15-103263506-103264261;chr15-103310183-103311108;chr15-103313183-103314079;chr15-103323177-103323979;chr15-103329550-103330305;chr15-103333421-103334163;chr15-103352686-103353555;chr15-103358447-103359313;chr15-103366282-103367183;chr15-103376622-103377452;chr15-103382827-103383662;chr15-103388302-103389210	3.75019e-29	1.12392e-27
3416	Fosl1	Jun	0.221873	23	134	34	chr4-95097976-95098856;chr4-95100419-95101292;chr4-95105316-95106261;chr4-95108576-95109499;chr4-95143491-95144182;chr4-95151527-95152373	1.41855e-23	2.56299e-23
3417	Fosl1	Junb	2.13891	18	134	37	chr8-84976064-84976933;chr8-84979595-84980528;chr8-84980981-84981681;chr8-85026502-85027343;chr8-85059705-85060594;chr8-85071492-85072359	3.75019e-29	1.12392e-27
3418	Fosl1	Kdm6b	0.454284	38	134	44	chr11-69311083-69311948;chr11-69325730-69326636;chr11-69340330-69341236;chr11-69364654-69365506;chr11-69395362-69396313;chr11-69408255-69409021;chr11-69410532-69411200;chr11-69411354-69412100;chr11-69415081-69415786;chr11-69428691-69429310;chr11-69443102-69443989;chr11-69465410-69466309;chr11-69472359-69473241	2.25985e-29	1.09588e-27
3419	Fosl1	Klf10	0.646006	39	134	39	chr15-38251294-38252202;chr15-38282197-38283110;chr15-38298818-38299716;chr15-38323657-38324505;chr15-38328172-38329100;chr15-38342584-38343094;chr15-38371384-38372301;chr15-38373550-38374329;chr15-38398800-38399629	2.70744e-28	2.10123e-27
3420	Fosl1	Klf2	1.75697	22	134	36	chr8-72260732-72261633;chr8-72265179-72266050;chr8-72277075-72277922;chr8-72295361-72296278;chr8-72300326-72301252;chr8-72308028-72308901;chr8-72314150-72315059	3.75019e-29	1.12392e-27
3421	Fosl1	Klf4	1.97857	31	134	42	chr4-55473993-55474898;chr4-55480141-55481054;chr4-55514505-55515415;chr4-55517267-55518138;chr4-55529933-55530803;chr4-55543751-55544604;chr4-55589064-55589902;chr4-55592785-55593638;chr4-55597796-55598509	2.48292e-28	1.99291e-27
3422	Fosl1	Lars2	-0.721776	24	134	34	chr9-123303916-123304414;chr9-123308799-123309708;chr9-123370417-123371280;chr9-123383828-123384617;chr9-123385047-123385867;chr9-123396481-123397304	3.62385e-28	2.40465e-27
3423	Fosl1	Lsmem1	0.752316	42	134	45	chr12-40085549-40086395;chr12-40109170-40110051;chr12-40124277-40125175;chr12-40153887-40154772;chr12-40189193-40189748;chr12-40199717-40200563;chr12-40218047-40218910;chr12-40222190-40222801;chr12-40222936-40223747;chr12-40231520-40232377;chr12-40238928-40239838;chr12-40253006-40253874;chr12-40256979-40257879;chr12-40270963-40271827;chr12-40273036-40273916	5.67531e-29	1.22721e-27
3424	Fosl1	Maff	0.736906	19	134	27	chr15-79251726-79252687;chr15-79261068-79261993;chr15-79323292-79324169;chr15-79327838-79328726;chr15-79333097-79334014;chr15-79342583-79343525;chr15-79351100-79352036	5.47293e-29	1.21549e-27
3425	Fosl1	Mapk6	1.56072	38	134	22	chr9-75280573-75281445;chr9-75313744-75314664;chr9-75409681-75410431;chr9-75422088-75422979;chr9-75434115-75434974;chr9-75441068-75441975;chr9-75468056-75468959;chr9-75496741-75497564	1.20671e-29	1.07261e-27
3426	Fosl1	Meg3	1.82272	10	134	15	chr12-109527900-109528782;chr12-109531338-109532255;chr12-109540478-109541392	2.56978e-29	1.09588e-27
3427	Fosl1	Mir143hg	-1.04067	54	134	26	chr18-61570889-61571770;chr18-61591934-61592766;chr18-61609448-61610362;chr18-61621929-61622759;chr18-61634458-61635336;chr18-61637777-61638685;chr18-61639382-61640268;chr18-61644917-61645593;chr18-61655278-61656146;chr18-61664192-61664829;chr18-61675549-61676436;chr18-61684603-61685469;chr18-61686037-61686895;chr18-61725863-61726769;chr18-61741671-61742563	2.56978e-29	1.09588e-27
3428	Fosl1	Mpp5	0.775653	15	134	33	chr12-78759181-78759743;chr12-78771661-78772568;chr12-78772962-78773852;chr12-78784625-78785511;chr12-78788089-78788996;chr12-78799735-78800607	1.20671e-29	1.07261e-27
3429	Fosl1	Myc	0.301148	6	134	17	chr15-61896405-61897316;chr15-61983032-61983900	7.71983e-28	3.7026e-27
3430	Fosl1	Nasp	0.77145	31	134	40	chr4-116556978-116557918;chr4-116607130-116608021;chr4-116677597-116678358;chr4-116690130-116690996;chr4-116708008-116708929;chr4-116720434-116721341	7.71983e-28	3.7026e-27
3431	Fosl1	Neat1	2.11695	50	134	43	chr19-5745665-5746543;chr19-5749195-5750104;chr19-5751434-5752308;chr19-5770911-5771776;chr19-5777265-5778088;chr19-5779957-5780837;chr19-5784732-5785529;chr19-5811869-5812762;chr19-5817702-5818598;chr19-5819355-5820180;chr19-5846445-5847278;chr19-5856665-5857592;chr19-5874838-5875735;chr19-5931428-5932268;chr19-5935142-5936017	1.76094e-29	1.07261e-27
3432	Fosl1	Nfat5	1.99733	39	134	43	chr8-107205738-107206659;chr8-107254835-107255689;chr8-107260929-107261726;chr8-107268223-107268981;chr8-107292934-107293808;chr8-107294204-107294903;chr8-107343228-107344173	3.62385e-28	2.40465e-27
3433	Fosl1	Nfkbia	-0.0766102	35	134	41	chr12-55392880-55393802;chr12-55397150-55397820;chr12-55438329-55439260;chr12-55456757-55457515;chr12-55460499-55461415;chr12-55473511-55474401;chr12-55491692-55492261	2.91853e-29	1.12392e-27
3434	Fosl1	Nox4	-0.701403	30	134	31	chr7-87240880-87241677;chr7-87246226-87247139;chr7-87247810-87248577;chr7-87277032-87277949;chr7-87345268-87346142;chr7-87389364-87390258	1.12678e-27	4.75089e-27
3435	Fosl1	Nr4a1	-0.165314	28	134	42	chr15-101173506-101174414;chr15-101197900-101198805;chr15-101223862-101224681;chr15-101227800-101228671;chr15-101229035-101229788;chr15-101230754-101231656;chr15-101235469-101236174;chr15-101240610-101241446;chr15-101253662-101254581;chr15-101255931-101256596;chr15-101256713-101257336;chr15-101262373-101263186;chr15-101266246-101267150	3.26434e-25	6.61412e-25
3436	Fosl1	Nr4a2	-0.593211	19	134	33	chr2-57079664-57080531;chr2-57102299-57103128;chr2-57116302-57117136;chr2-57173827-57174604;chr2-57184520-57185469;chr2-57223313-57224062	7.05533e-29	1.3144e-27
3437	Fosl1	Nufip2	0.493119	23	134	36	chr11-77624208-77624991;chr11-77687139-77687948;chr11-77703779-77704617;chr11-77727315-77728167;chr11-77737026-77737940	1.70124e-28	1.68713e-27
3438	Fosl1	Olfm2	0.579417	33	134	13	chr9-20606981-20607893;chr9-20644429-20645304;chr9-20651478-20652404;chr9-20684941-20685853;chr9-20694516-20695451;chr9-20695935-20696778;chr9-20721341-20722260;chr9-20726553-20727330;chr9-20740221-20741110;chr9-20745986-20746826;chr9-20760545-20761445;chr9-20770093-20770679;chr9-20793932-20794836;chr9-20804046-20804882;chr9-20812469-20813342	8.26927e-30	1.07261e-27
3439	Fosl1	Peli1	1.01926	36	134	39	chr11-21009290-21010161;chr11-21031620-21032447;chr11-21060871-21061752;chr11-21102272-21103115;chr11-21107788-21108656;chr11-21119531-21120350	2.56978e-29	1.09588e-27
3440	Fosl1	Phlda1	0.767619	15	134	13	chr10-111439239-111440144;chr10-111445988-111446866;chr10-111505994-111506918	1.14849e-27	4.80193e-27
3441	Fosl1	Pik3r3	-0.356424	30	134	35	chr4-116123359-116124266;chr4-116144095-116144992;chr4-116159548-116160345;chr4-116162067-116162849;chr4-116176695-116177624;chr4-116280284-116281187	7.46677e-27	2.03195e-26
3442	Fosl1	Pim1	0.762119	37	134	36	chr17-29430193-29431056;chr17-29434281-29435100;chr17-29438595-29439515;chr17-29439801-29440645;chr17-29447003-29447903;chr17-29451059-29451691	1.76094e-29	1.07261e-27
3443	Fosl1	Pim3	0.426165	13	134	25	chr15-88837087-88837979;chr15-88854165-88855087;chr15-88857863-88858778	1.12678e-27	4.75089e-27
3444	Fosl1	Plaur	1.77461	32	134	14	chr7-24362982-24363859;chr7-24366966-24367878;chr7-24369566-24370453;chr7-24373462-24374315;chr7-24379768-24380652;chr7-24384620-24385497;chr7-24429305-24430239;chr7-24445288-24446137;chr7-24450389-24451315;chr7-24451835-24452690;chr7-24459537-24460347;chr7-24461109-24461959	5.47293e-29	1.21549e-27
3445	Fosl1	Polg2	-0.0770557	46	134	37	chr11-106710579-106711387;chr11-106714941-106715784;chr11-106716365-106717294;chr11-106722560-106723479;chr11-106726916-106727596;chr11-106736935-106737842;chr11-106752014-106752803;chr11-106762076-106762958;chr11-106779095-106780008;chr11-106820766-106821675;chr11-106847116-106848055	4.68533e-28	2.9191e-27
3446	Fosl1	Ppp1r10	-0.18665	23	134	40	chr17-35819449-35820180;chr17-35835986-35836654;chr17-35836774-35837457;chr17-35837931-35838795;chr17-35860958-35861897;chr17-35870306-35871163;chr17-35879309-35880216;chr17-35896897-35897788;chr17-35909612-35910500;chr17-35916250-35917129;chr17-35920919-35921805;chr17-35930290-35931083	3.42082e-29	1.12392e-27
3447	Fosl1	Ppp1r15a	2.10545	34	134	44	chr7-45434172-45435087;chr7-45451078-45451960;chr7-45466392-45467287;chr7-45470656-45471536;chr7-45488350-45489228;chr7-45567841-45568761;chr7-45569943-45570853;chr7-45588876-45589788;chr7-45616965-45617797	8.735e-29	1.37491e-27
3448	Fosl1	Prkca	2.91986	76	134	10	chr11-107865004-107865809;chr11-107994270-107995172;chr11-108010184-108011031;chr11-108061385-108062223;chr11-108140089-108140996;chr11-108165578-108166473;chr11-108215200-108216028;chr11-108245679-108246529;chr11-108248032-108248967;chr11-108267622-108268534;chr11-108277016-108277875;chr11-108279752-108280626;chr11-108282741-108283605;chr11-108336097-108337015;chr11-108350496-108351414;chr11-108418309-108419221;chr11-108424711-108425608	8.26927e-30	1.07261e-27
3449	Fosl1	Prkcg	0.653227	21	134	34	chr7-3204407-3205283;chr7-3221674-3222576;chr7-3267887-3268695;chr7-3280429-3281328;chr7-3288788-3289496;chr7-3289937-3290829;chr7-3291159-3291913;chr7-3322486-3323326	1.16567e-28	1.4756e-27
3450	Fosl1	Pvt1	2.8232	81	134	11	chr15-61983032-61983900;chr15-61991700-61992554;chr15-62028152-62029066;chr15-62053190-62054121;chr15-62107946-62108745;chr15-62114234-62115125;chr15-62130134-62131017;chr15-62136778-62137660;chr15-62145334-62146110;chr15-62150276-62151161;chr15-62169227-62170097;chr15-62189929-62190747;chr15-62198412-62199269;chr15-62202564-62203484;chr15-62204167-62204927;chr15-62222465-62223331;chr15-62257661-62258570;chr15-62266609-62267476;chr15-62271202-62272080	5.88512e-29	1.25216e-27
3451	Fosl1	Rcan1	1.87398	55	134	28	chr16-92319474-92320376;chr16-92340746-92341662;chr16-92355713-92356547;chr16-92358710-92359540;chr16-92365302-92366252;chr16-92384861-92385748;chr16-92399800-92400724;chr16-92402211-92402791;chr16-92421159-92422072;chr16-92423187-92424092;chr16-92425640-92426510;chr16-92428058-92428971;chr16-92452623-92453311;chr16-92487265-92488122;chr16-92498310-92499172;chr16-92545898-92546809	1.85771e-29	1.08901e-27
3452	Fosl1	Rgcc	0.481468	18	134	21	chr14-79205897-79206784;chr14-79320834-79321628;chr14-79326785-79327685	1.76094e-29	1.07261e-27
3453	Fosl1	Rnd1	0.223977	40	134	19	chr15-98579831-98580743;chr15-98584813-98585620;chr15-98591169-98592039;chr15-98607350-98608272;chr15-98608935-98609800;chr15-98625872-98626802;chr15-98634378-98635304;chr15-98644973-98645890;chr15-98664165-98665115;chr15-98672328-98673231;chr15-98675539-98676281;chr15-98714060-98714961;chr15-98727701-98728517;chr15-98744254-98745099	1.64468e-27	6.16154e-27
3454	Fosl1	Sat1	0.776613	20	134	26	chrX-155169536-155170368;chrX-155172073-155172930;chrX-155191518-155192401;chrX-155208446-155209390;chrX-155211631-155212562	8.26927e-30	1.07261e-27
3455	Fosl1	Sbno2	-0.394105	62	134	34	chr10-79970614-79971502;chr10-79972649-79973545;chr10-79989726-79990555;chr10-79994153-79995047;chr10-80017295-80017967;chr10-80018670-80019529;chr10-80033826-80034325;chr10-80070869-80071773;chr10-80096971-80097834;chr10-80102257-80103161;chr10-80145206-80146103;chr10-80152001-80152615;chr10-80158127-80158903;chr10-80160856-80161533;chr10-80163480-80164303;chr10-80175395-80176229	9.72671e-29	1.4756e-27
3456	Fosl1	Sec24a	1.66013	46	134	31	chr11-51606521-51607391;chr11-51637665-51638560;chr11-51673240-51674026;chr11-51681291-51682200;chr11-51707012-51707722;chr11-51756085-51756980;chr11-51809350-51810259;chr11-51820652-51821512;chr11-51824074-51824980;chr11-51833471-51834101;chr11-51836949-51837756;chr11-51857574-51858407	3.88802e-29	1.13352e-27
3457	Fosl1	Serpine1	3.04925	39	134	34	chr5-136967310-136968205;chr5-137012256-137013154;chr5-137015682-137016573;chr5-137045645-137046548;chr5-137061702-137062535;chr5-137078298-137079065;chr5-137089890-137090778;chr5-137122418-137123291	6.10263e-29	1.28181e-27
3458	Fosl1	Sertad1	1.44412	18	134	36	chr7-27395864-27396718;chr7-27404189-27405100;chr7-27474401-27475202;chr7-27486569-27487461	7.05533e-29	1.3144e-27
3459	Fosl1	Sertad2	0.507819	35	134	44	chr11-20477193-20478101;chr11-20500249-20501103;chr11-20501570-20502251;chr11-20584957-20585836;chr11-20588964-20589827;chr11-20647080-20647778;chr11-20647912-20648691	5.89108e-28	3.17877e-27
3460	Fosl1	Sgk1	1.8555	38	134	45	chr10-21827116-21827877;chr10-21845020-21845878;chr10-21881887-21882793;chr10-21889080-21889916;chr10-21923356-21924174;chr10-21973411-21974220;chr10-21991044-21991970	3.75019e-29	1.12392e-27
3461	Fosl1	Sgms2	2.27683	26	134	35	chr3-131250836-131251649;chr3-131266272-131267205;chr3-131285645-131286554;chr3-131302762-131303585;chr3-131355800-131356693	3.88346e-30	1.07261e-27
3462	Fosl1	Sik3	-0.111321	67	134	40	chr9-45932743-45933648;chr9-45954820-45955689;chr9-45963377-45964242;chr9-46012236-46013138;chr9-46030904-46031692;chr9-46035008-46035939;chr9-46036719-46037598;chr9-46046766-46047629;chr9-46071895-46072589;chr9-46138567-46139486;chr9-46149862-46150652;chr9-46163189-46164099;chr9-46206473-46207368;chr9-46213988-46214734	2.80812e-28	2.15942e-27
3463	Fosl1	Simc1	0.815987	8	134	23	chr13-54503430-54504232;chr13-54519978-54520864;chr13-54526848-54527758	4.03088e-29	1.15631e-27
3464	Fosl1	Slc16a10	0.0175104	42	134	38	chr10-40053078-40053976;chr10-40152378-40152962;chr10-40177287-40178215	6.26605e-27	1.77104e-26
3465	Fosl1	Slc7a1	0.447014	43	134	27	chr5-148236359-148237259;chr5-148238820-148239732;chr5-148264834-148265726;chr5-148349162-148350103;chr5-148359279-148360123;chr5-148372033-148372877;chr5-148399420-148400212;chr5-148409252-148410159;chr5-148418879-148419797;chr5-148464148-148464969;chr5-148483070-148483985;chr5-148489439-148490186	1.70124e-28	1.68713e-27
3466	Fosl1	Smad7	0.37683	37	134	32	chr18-75278625-75279563;chr18-75286377-75287292;chr18-75293125-75294056;chr18-75298339-75298870;chr18-75331796-75332692;chr18-75334546-75335412;chr18-75342550-75343400;chr18-75349422-75350232	1.20671e-29	1.07261e-27
3467	Fosl1	Socs1	0.64822	50	134	36	chr16-10694498-10695260;chr16-10711290-10712213;chr16-10713139-10714063;chr16-10727676-10728537;chr16-10766891-10767796;chr16-10768323-10769134;chr16-10780046-10780933;chr16-10821009-10821917;chr16-10824290-10825178;chr16-10834670-10835571;chr16-10838272-10839178;chr16-10855721-10856521;chr16-10861121-10862014;chr16-10866763-10867463	3.76211e-28	2.4524e-27
3468	Fosl1	Socs3	0.683842	48	134	39	chr11-117878012-117878859;chr11-117880775-117881510;chr11-117896283-117897124;chr11-117914348-117915224;chr11-117930549-117931396;chr11-117931986-117932870;chr11-117933901-117934822;chr11-117939535-117940449;chr11-117949196-117950157;chr11-117951172-117951831;chr11-117975771-117976653;chr11-117986542-117987439;chr11-117991519-117992416;chr11-117995219-117996027;chr11-118021507-118022397	1.12678e-27	4.75089e-27
3469	Fosl1	Sox4	0.73825	10	134	16	chr13-28959396-28960179;chr13-29014166-29014980	1.70124e-28	1.68713e-27
3470	Fosl1	Sphk1	0.292357	14	134	4	chr11-116433510-116434430;chr11-116436597-116437471;chr11-116445683-116446590;chr11-116500706-116501628;chr11-116518239-116519141	5.47293e-29	1.21549e-27
3471	Fosl1	Sqstm1	0.820962	35	134	43	chr11-50104910-50105635;chr11-50130760-50131741;chr11-50161289-50162192;chr11-50212790-50213672;chr11-50228938-50229712;chr11-50236377-50237272;chr11-50238256-50239080;chr11-50253843-50254712;chr11-50268901-50269775	5.28913e-28	2.94681e-27
3472	Fosl1	Stat3	-0.938196	60	134	47	chr11-100792847-100793601;chr11-100805230-100806118;chr11-100806436-100807158;chr11-100825960-100826780;chr11-100837091-100837904;chr11-100840657-100841531;chr11-100845559-100846468;chr11-100850180-100850973;chr11-100858844-100859565;chr11-100893213-100894093;chr11-100897683-100898595;chr11-100907996-100908758;chr11-100931412-100932264;chr11-100951838-100952731;chr11-100956983-100957888;chr11-100969078-100969872;chr11-100974130-100974999;chr11-100989692-100990133;chr11-101008989-101009878;chr11-101019439-101020343;chr11-101030070-101030954	1.24997e-30	1.07261e-27
3473	Fosl1	Tgfb1	1.24822	18	134	20	chr7-25627070-25627839;chr7-25647366-25648149;chr7-25649535-25650423;chr7-25658604-25659492;chr7-25680410-25681352;chr7-25686527-25687404	5.47293e-29	1.21549e-27
3474	Fosl1	Thoc6	1.54261	33	134	44	chr17-23610231-23611126;chr17-23616862-23617761;chr17-23657658-23658542;chr17-23661270-23662194;chr17-23664338-23665171;chr17-23673308-23674196;chr17-23677261-23677810;chr17-23699794-23700628;chr17-23733994-23734892;chr17-23739913-23740835;chr17-23742199-23743076;chr17-23748683-23749608;chr17-23771208-23772088	5.47293e-29	1.21549e-27
3475	Fosl1	Tiparp	-0.314143	24	134	35	chr3-65452785-65453669;chr3-65471518-65472409;chr3-65486790-65487548;chr3-65490368-65491228;chr3-65494207-65495129;chr3-65510187-65511036;chr3-65523140-65524031;chr3-65529238-65530083	2.48292e-28	1.99291e-27
3476	Fosl1	Tob1	0.66451	26	134	42	chr11-94120912-94121820;chr11-94127674-94128587;chr11-94141335-94142231;chr11-94160218-94161053;chr11-94182435-94183314;chr11-94189245-94190166	2.56978e-29	1.09588e-27
3477	Fosl1	Trib1	0.696054	28	134	26	chr15-59593001-59593786;chr15-59597360-59598069;chr15-59622075-59622945;chr15-59643079-59643990;chr15-59647948-59648764	3.62385e-28	2.40465e-27
3478	Fosl1	Tsc22d2	0.668968	31	134	30	chr3-58322106-58322983;chr3-58340686-58341494;chr3-58414427-58415049;chr3-58426845-58427724	1.16567e-28	1.4756e-27
3479	Fosl1	Tuba1c	1.65922	29	134	22	chr15-98934036-98934765;chr15-98935323-98936101;chr15-98953096-98953928;chr15-98981913-98982783;chr15-98990121-98991010;chr15-99000242-99000995;chr15-99001129-99001989;chr15-99019057-99019934;chr15-99029719-99030595	1.70124e-28	1.68713e-27
3480	Fosl1	Tubb2a	2.31069	30	134	19	chr13-33994945-33995843;chr13-33998117-33998959;chr13-34006892-34007718;chr13-34016804-34017642;chr13-34077616-34078498;chr13-34079757-34080532;chr13-34082135-34082943;chr13-34095817-34096713;chr13-34113098-34113780;chr13-34129973-34130806	3.75019e-29	1.12392e-27
3481	Fosl1	Uap1	0.624578	36	134	27	chr1-170042653-170043500;chr1-170062439-170063133;chr1-170063775-170064697;chr1-170068941-170069837;chr1-170111643-170112487;chr1-170115146-170115915;chr1-170122809-170123614;chr1-170174571-170175467;chr1-170255242-170256129	7.98718e-29	1.3144e-27
3482	Fosl1	Ugdh	1.14692	34	134	26	chr5-65321858-65322651;chr5-65335232-65336134;chr5-65348105-65348973;chr5-65407816-65408670;chr5-65435564-65436423;chr5-65444770-65445616;chr5-65454517-65455435;chr5-65471111-65471905;chr5-65475544-65476437;chr5-65525953-65526777;chr5-65535105-65535902	3.62385e-28	2.40465e-27
3483	Fosl1	Zbtb2	0.775905	37	134	34	chr10-4282103-4282976;chr10-4338725-4339656;chr10-4386504-4387420;chr10-4391588-4392433;chr10-4471700-4472668	1.8878e-30	1.07261e-27
3484	Fosl1	Zfp36	0.274624	39	134	38	chr7-28301859-28302720;chr7-28322026-28322924;chr7-28344389-28345273;chr7-28347576-28348399;chr7-28378807-28379680;chr7-28381795-28382474;chr7-28382875-28383640;chr7-28385984-28386907;chr7-28419348-28420125;chr7-28436097-28436960;chr7-28444294-28445178;chr7-28470779-28471723	2.84987e-27	9.37948e-27
3485	Fosl1	Zfp36l2	0.78478	49	134	29	chr17-84089314-84090205;chr17-84100285-84101119;chr17-84107438-84108346;chr17-84125897-84126771;chr17-84131387-84132307;chr17-84136820-84137650;chr17-84143015-84143889;chr17-84148512-84149427;chr17-84152721-84153620;chr17-84175215-84176021;chr17-84187832-84188521;chr17-84195723-84196526;chr17-84201071-84201479;chr17-84215199-84216127;chr17-84236746-84237656;chr17-84258452-84259364;chr17-84260053-84260834;chr17-84274966-84275750;chr17-84276858-84277756	1.07689e-29	1.07261e-27
3486	Fosl1	Zswim6	1.98215	65	134	45	chr13-107645861-107646742;chr13-107657403-107658276;chr13-107661306-107661872;chr13-107726570-107727421;chr13-107763589-107764357;chr13-107782512-107783354;chr13-107791535-107792390;chr13-107835718-107836578;chr13-107837837-107838676;chr13-107840244-107841175;chr13-107859923-107860744;chr13-107889920-107890756;chr13-107927584-107928482;chr13-107939748-107940628;chr13-107964358-107965268;chr13-107966576-107967347;chr13-107967780-107968641;chr13-107970017-107970935	1.20671e-29	1.07261e-27
3487	Foxo3	Abtb2	0.397052	49	116	20	chr2-103560783-103561643;chr2-103605776-103606621;chr2-103626838-103627676;chr2-103669921-103670839;chr2-103690166-103691053	2.81088e-29	1.12392e-27
3488	Foxo3	Adamts1	0.0477418	37	116	29	chr16-85721752-85722614;chr16-85749184-85749993	5.12764e-25	1.0203e-24
3489	Foxo3	Agbl3	0.0662302	34	116	30	chr6-34684629-34685523;chr6-34699872-34700679;chr6-34720188-34721024;chr6-34841045-34841951	5.71896e-24	1.05635e-23
3490	Foxo3	Ahcyl2	0.060868	39	116	26	chr6-29743915-29744781;chr6-29848494-29849397;chr6-29859994-29860849	5.28913e-28	2.94681e-27
3491	Foxo3	Ank2	-0.000948865	96	116	12	chr3-126900849-126901602;chr3-126913834-126914679;chr3-126921556-126922410;chr3-127043567-127044229;chr3-127137388-127138331;chr3-127153423-127154292;chr3-127356456-127357217;chr3-127386846-127387744;chr3-127404247-127405078;chr3-127429600-127430483	2.48292e-28	1.99291e-27
3492	Foxo3	Atf3	-0.391283	58	116	46	chr1-191093168-191093884;chr1-191193532-191194455	1.16567e-28	1.4756e-27
3493	Foxo3	Bcl2l11	-0.0427552	17	116	28	chr2-128053567-128054290;chr2-128122284-128122988	2.08471e-28	1.93984e-27
3494	Foxo3	Bcl6	-0.0154825	34	116	27	chr16-23898099-23898660;chr16-24016105-24016966;chr16-24067507-24068401	1.05062e-21	1.7421e-21
3495	Foxo3	Bmpr1b	0.210147	62	116	10	chr3-141749514-141750392;chr3-141780832-141781691;chr3-141790926-141791771;chr3-141848785-141849652;chr3-141862550-141863451;chr3-141887372-141888189;chr3-141890347-141891245;chr3-141981725-141982550;chr3-142033796-142034628;chr3-142042841-142043218;chr3-142105651-142106552;chr3-142259230-142260177	3.88346e-30	1.07261e-27
3496	Foxo3	Btg2	0.0719847	39	116	42	chr1-134063098-134063981	1.02856e-27	4.67867e-27
3497	Foxo3	Camk1d	-0.0676136	79	116	40	chr2-5396070-5396994;chr2-5631820-5632721;chr2-5706381-5707240;chr2-5749384-5750169;chr2-5811147-5812001	9.07285e-28	4.19891e-27
3498	Foxo3	Cdkn1a	-0.13403	32	116	44	chr17-29093253-29094148	3.90561e-28	2.52169e-27
3499	Foxo3	Cebpb	-0.353848	31	116	35	chr2-167604916-167605813;chr2-167625362-167626244	2.56978e-29	1.09588e-27
3500	Foxo3	Cmss1	0.0164422	132	116	43	chr16-57208130-57208898;chr16-57260780-57261641;chr16-57266822-57267719;chr16-57281322-57282148;chr16-57318094-57319020;chr16-57344597-57345422;chr16-57391116-57392011;chr16-57401430-57402342;chr16-57429848-57430705;chr16-57455415-57456276;chr16-57469644-57470541;chr16-57472012-57472880;chr16-57482928-57483593;chr16-57483894-57484825;chr16-57487244-57488199;chr16-57502105-57502877;chr16-57526577-57527478;chr16-57531953-57532840;chr16-57570626-57571508;chr16-57573486-57574345;chr16-57576046-57576881	7.02058e-29	1.3144e-27
3501	Foxo3	Cpeb2	-0.00179354	24	116	30	chr5-43251284-43252051	0.0177222	0.0191499
3502	Foxo3	Csrnp1	-0.342472	40	116	40	chr9-120008976-120009876;chr9-120023565-120023935;chr9-120027284-120028235	3.62385e-28	2.40465e-27
3503	Foxo3	Cyr61	-0.293623	28	116	34	chr3-145632665-145633496;chr3-145651470-145652394;chr3-145674488-145675376;chr3-145693000-145693766;chr3-145705106-145705988;chr3-145719458-145720324	2.48292e-28	1.99291e-27
3504	Foxo3	Ddit3	0.122206	14	116	29	chr10-127255713-127256620;chr10-127265927-127266788	2.71185e-29	1.10621e-27
3505	Foxo3	Ddit4	0.0870129	41	116	22	chr10-59887133-59888008;chr10-59894530-59895438;chr10-60005026-60005915	3.76211e-28	2.4524e-27
3506	Foxo3	Ddx26b	-0.0048965	17	116	18	chrX-56473724-56474601;chrX-56478265-56479114	1.28308e-18	1.93946e-18
3507	Foxo3	Dusp1	0.237132	51	116	41	chr17-26437227-26438075;chr17-26503921-26504792;chr17-26544269-26545162;chr17-26547417-26548207;chr17-26582041-26582955	2.6163e-29	1.09588e-27
3508	Foxo3	Dusp5	-0.0747244	23	116	34	chr19-53460045-53460767;chr19-53464465-53465388	1.12678e-27	4.75089e-27
3509	Foxo3	Ecm1	-0.394638	41	116	23	chr3-95661921-95662808;chr3-95667727-95668625;chr3-95758345-95759225	7.98718e-29	1.3144e-27
3510	Foxo3	Efna5	0.240716	84	116	19	chr17-62530395-62531221;chr17-62543984-62544738;chr17-62687163-62688077;chr17-62702183-62703025;chr17-62810012-62810820;chr17-62862305-62863242	8.71819e-30	1.07261e-27
3511	Foxo3	Elf1	-0.231453	38	116	42	chr14-79451378-79452277;chr14-79467423-79468305;chr14-79494070-79494912;chr14-79511411-79512248;chr14-79551736-79552620;chr14-79574151-79574908	5.47293e-29	1.21549e-27
3512	Foxo3	Ep400	0.0838088	33	116	36	chr5-110703723-110704630;chr5-110733108-110733997;chr5-110854662-110855417	5.05252e-26	1.12515e-25
3513	Foxo3	Ern1	0.0665144	63	116	34	chr11-106302395-106303293;chr11-106416043-106416939;chr11-106475118-106475975;chr11-106498606-106499375;chr11-106554428-106555248;chr11-106575363-106576262	2.55271e-27	8.52938e-27
3514	Foxo3	Errfi1	-0.0878105	31	116	32	chr4-150757071-150757969;chr4-150819214-150820043	3.69234e-28	2.41862e-27
3515	Foxo3	Evl	-0.0131858	37	116	26	chr12-108540825-108541712	8.50763e-28	3.97797e-27
3516	Foxo3	Fam117b	0.0864165	29	116	22	chr1-59826375-59827209;chr1-59836511-59837413;chr1-59941953-59942844	1.20931e-28	1.49091e-27
3517	Foxo3	Fbxo33	-0.0454789	12	116	25	chr12-59187967-59188730	1.85771e-29	1.08901e-27
3518	Foxo3	Fndc3b	0.303711	100	116	21	chr3-27470756-27471576;chr3-27516358-27517140;chr3-27555328-27556226;chr3-27652424-27653320;chr3-27654011-27654826;chr3-27663902-27664570;chr3-27691369-27692174;chr3-27804097-27804989	2.48292e-28	1.99291e-27
3519	Foxo3	Fos	-0.0769199	27	116	42	chr12-85390837-85391732;chr12-85441346-85442183;chr12-85462415-85463183;chr12-85468444-85469326	5.36634e-28	2.96953e-27
3520	Foxo3	Fosb	-0.0148761	53	116	48	chr7-19208684-19209571;chr7-19316343-19317233	6.18033e-25	1.22195e-24
3521	Foxo3	Gadd45b	-0.315903	15	116	42	chr10-80830928-80831847	1.08998e-26	2.81015e-26
3522	Foxo3	Gclc	-0.099791	24	116	36	chr9-77692605-77693327;chr9-77726108-77726685;chr9-77771515-77772245	1.16567e-28	1.4756e-27
3523	Foxo3	Gdf15	-0.0721369	61	116	33	chr8-70558229-70558781;chr8-70645651-70646550	1.16567e-28	1.4756e-27
3524	Foxo3	Gem	-0.131436	14	116	31	chr4-11653307-11654211	1.64468e-27	6.16154e-27
3525	Foxo3	Gls	0.114812	51	116	39	chr1-52111027-52111676;chr1-52227906-52228806;chr1-52273945-52274758	1.08998e-26	2.81015e-26
3526	Foxo3	Gm13889	-0.169166	14	116	7	chr2-94035441-94036335	7.46677e-27	2.03195e-26
3527	Foxo3	Gm26532	-0.137448	15	116	34	chr8-84122149-84122896;chr8-84183400-84184294;chr8-84197208-84198017	3.26628e-30	1.07261e-27
3528	Foxo3	Gm26835	-0.0911242	53	116	36	chr10-13916676-13917585;chr10-13941235-13942080;chr10-14035501-14036318;chr10-14045701-14046636;chr10-14056906-14057664	3.76388e-28	2.4529e-27
3529	Foxo3	Hes1	-0.0918428	21	116	42	chr16-30064945-30065735	1.92861e-23	3.45893e-23
3530	Foxo3	Hivep2	0.348935	71	116	40	chr10-13916676-13917585;chr10-13935369-13936272;chr10-13941235-13942080;chr10-14035501-14036318;chr10-14045701-14046636;chr10-14056906-14057664;chr10-14132761-14133336	2.48292e-28	1.99291e-27
3531	Foxo3	Homer1	-0.355579	26	116	40	chr13-93326618-93327348;chr13-93340662-93341478;chr13-93351198-93351762;chr13-93364119-93364859	1.20931e-28	1.49091e-27
3532	Foxo3	Ier2	-0.631542	33	116	41	chr8-84712111-84713041;chr8-84757164-84758062;chr8-84760614-84761536	1.64468e-27	6.16154e-27
3533	Foxo3	Ier3	-0.110372	33	116	44	chr17-35795574-35796015;chr17-35803999-35804752	1.32564e-28	1.58523e-27
3534	Foxo3	Ier5	-0.0667831	13	116	34	chr1-155145302-155146056	1.08998e-26	2.81015e-26
3535	Foxo3	Ifrd1	-0.459115	47	116	50	chr12-40124277-40125175;chr12-40231520-40232377;chr12-40253006-40253874;chr12-40256979-40257879;chr12-40270963-40271827;chr12-40327055-40327929	2.48292e-28	1.99291e-27
3536	Foxo3	Ints6	-0.170998	44	116	47	chr14-62583615-62584486;chr14-62602173-62603009;chr14-62777866-62778744;chr14-62798391-62799314	4.74095e-29	1.21549e-27
3537	Foxo3	Ipmk	-0.0124349	19	116	23	chr10-71321387-71321965	3.2131e-26	7.44685e-26
3538	Foxo3	Irf1	-0.0841027	17	116	35	chr11-53681750-53682427	2.55958e-29	1.09588e-27
3539	Foxo3	Irs2	-0.132368	45	116	33	chr8-10906071-10906933;chr8-10928179-10929102;chr8-10957168-10958097;chr8-11049763-11050583;chr8-11098189-11099086	5.47293e-29	1.21549e-27
3540	Foxo3	Jun	-0.0837144	23	116	34	chr4-95088872-95089687;chr4-95117025-95117939	5.28913e-28	2.94681e-27
3541	Foxo3	Junb	-0.150152	18	116	37	chr8-85034407-85035249	1.64468e-27	6.16154e-27
3542	Foxo3	Kansl1l	0.0654567	29	116	40	chr1-66655377-66656176;chr1-66678571-66679403;chr1-66838252-66839141;chr1-66847307-66848173	2.20288e-27	7.87208e-27
3543	Foxo3	Kcnb1	0.0050806	55	116	30	chr2-167145622-167146530;chr2-167243988-167244720;chr2-167250389-167251321	4.32956e-17	6.30806e-17
3544	Foxo3	Kdm6b	-0.0519478	38	116	44	chr11-69333789-69334536;chr11-69408255-69409021;chr11-69443102-69443989	3.50547e-24	6.56299e-24
3545	Foxo3	Klf10	-0.086821	39	116	39	chr15-38268437-38269303;chr15-38337478-38338394;chr15-38363635-38364580	2.6163e-29	1.09588e-27
3546	Foxo3	Klf4	0.0694918	31	116	42	chr4-55461703-55462581;chr4-55623131-55623993	1.41692e-19	2.19507e-19
3547	Foxo3	Lama2	0.161887	71	116	18	chr10-26919261-26920153;chr10-27010097-27010978;chr10-27117554-27118437;chr10-27123490-27124367;chr10-27382702-27383561;chr10-27395635-27396381;chr10-27612799-27613589	1.19433e-27	4.94263e-27
3548	Foxo3	Lars2	0.0213496	24	116	34	chr9-123285358-123286252	8.37302e-13	1.1176e-12
3549	Foxo3	Ldlrad4	0.00312454	100	116	19	chr18-67944022-67944631;chr18-67993937-67994751;chr18-68071928-68072803;chr18-68098198-68099021;chr18-68128181-68129063;chr18-68174103-68174833;chr18-68238579-68239517	5.70808e-25	1.13151e-24
3550	Foxo3	Limch1	0.865607	79	116	24	chr5-66703273-66704157;chr5-66730618-66731503;chr5-66748247-66749097;chr5-66855465-66856275;chr5-66856891-66857780;chr5-66860961-66861881;chr5-66932620-66933442	1.70124e-28	1.68713e-27
3551	Foxo3	Lsmem1	-0.314702	42	116	45	chr12-40082230-40083114;chr12-40124277-40125175;chr12-40253006-40253874;chr12-40256979-40257879;chr12-40270963-40271827	1.12678e-27	4.75089e-27
3552	Foxo3	2025-03-03	-0.183602	65	116	32	chr18-56716005-56716824;chr18-56731741-56732533;chr18-56733674-56734564;chr18-56758329-56759144;chr18-56790274-56791179;chr18-56832430-56833281;chr18-56962231-56963063	1.76094e-29	1.07261e-27
3553	Foxo3	Milr1	-0.0141598	34	116	22	chr11-106679686-106680595	3.81849e-29	1.12392e-27
3554	Foxo3	Mpp5	-0.285485	15	116	33	chr12-78763946-78764782;chr12-78772962-78773852;chr12-78799735-78800607	8.26927e-30	1.07261e-27
3555	Foxo3	Mpp7	0.196549	43	116	24	chr18-7457464-7458362;chr18-7497588-7498447;chr18-7501965-7502871;chr18-7518402-7519318;chr18-7565105-7566005;chr18-7583703-7584616;chr18-7644476-7645332;chr18-7710525-7711426	3.6679e-28	2.41862e-27
3556	Foxo3	Nasp	0.0111025	31	116	40	chr4-116626599-116627259;chr4-116641897-116642765;chr4-116672504-116673402;chr4-116678951-116679825	3.91617e-20	6.17122e-20
3557	Foxo3	Nav2	0.751334	145	116	18	chr7-49086964-49087880;chr7-49161771-49162629;chr7-49212756-49213661;chr7-49311060-49311980;chr7-49333987-49335447;chr7-49372935-49373775;chr7-49455891-49456807;chr7-49488315-49489079	7.56713e-29	1.3144e-27
3558	Foxo3	Neat1	-0.0977255	50	116	43	chr19-5786384-5786842;chr19-5877686-5878603	3.4287e-28	2.40465e-27
3559	Foxo3	Nfat5	-0.180799	39	116	43	chr8-107278612-107279235;chr8-107308895-107309600;chr8-107343228-107344173;chr8-107360089-107360958	3.62385e-28	2.40465e-27
3560	Foxo3	Nfkbia	-0.355907	35	116	41	chr12-55466250-55466859;chr12-55517815-55518682;chr12-55559917-55560847	2.48292e-28	1.99291e-27
3561	Foxo3	Nfkbiz	-0.228358	34	116	28	chr16-55718291-55718957;chr16-55805791-55806736;chr16-55807320-55808204;chr16-55842899-55843817;chr16-55898346-55899237	5.47293e-29	1.21549e-27
3562	Foxo3	Nr4a1	-0.126203	28	116	42	chr15-101209955-101210846;chr15-101236676-101237530	1.64468e-27	6.16154e-27
3563	Foxo3	Nr4a2	0.030574	19	116	33	chr2-57123708-57124560;chr2-57184520-57185469	2.48292e-28	1.99291e-27
3564	Foxo3	Nufip2	0.119109	23	116	36	chr11-77625119-77625718;chr11-77646337-77647271	1.76094e-29	1.07261e-27
3565	Foxo3	Pdzrn3	0.102237	74	116	26	chr6-101083363-101084249;chr6-101160842-101161742;chr6-101211167-101212014;chr6-101320231-101321066;chr6-101473015-101473936	5.47293e-29	1.21549e-27
3566	Foxo3	Peli1	0.00914658	36	116	39	chr11-21023927-21024841;chr11-21035977-21036867;chr11-21040333-21041215;chr11-21082458-21083362;chr11-21107788-21108656;chr11-21124615-21125426;chr11-21134650-21135573	8.76616e-25	1.71193e-24
3567	Foxo3	Phactr1	0.137605	60	116	18	chr13-42586076-42586862;chr13-42589196-42590156;chr13-42976742-42977535;chr13-43011385-43012205;chr13-43068567-43069456;chr13-43122452-43123300	1.47142e-27	5.90467e-27
3568	Foxo3	Phtf2	0.0834272	54	116	15	chr5-20759576-20760466;chr5-20806928-20807292;chr5-20817203-20818127;chr5-20821325-20822179;chr5-20839368-20840299;chr5-20843469-20844487	2.44751e-27	8.23835e-27
3569	Foxo3	Pik3r3	0.00322673	30	116	35	chr4-116212529-116213433	0.0124146	0.0134744
3570	Foxo3	Pim3	-0.0169876	13	116	25	chr15-88854165-88855087	2.72594e-23	4.84921e-23
3571	Foxo3	Polg2	0.0112168	46	116	37	chr11-106679686-106680595;chr11-106845747-106846556	6.59803e-26	1.45025e-25
3572	Foxo3	Ppp1r10	0.0597947	23	116	40	chr17-35920919-35921805	3.62385e-28	2.40465e-27
3573	Foxo3	Ppp1r15a	-0.568551	34	116	44	chr7-45451078-45451960;chr7-45481132-45482023;chr7-45488350-45489228;chr7-45538209-45539133;chr7-45544314-45544954	7.98718e-29	1.3144e-27
3574	Foxo3	Prkcg	-0.165685	21	116	34	chr7-3280429-3281328;chr7-3322486-3323326	3.5042e-27	1.0912e-26
3575	Foxo3	Rgs5	0.246734	17	116	12	chr1-169577932-169578775;chr1-169679495-169680293	3.5042e-27	1.0912e-26
3576	Foxo3	Sbno2	-0.0489171	62	116	34	chr10-80105381-80106137;chr10-80149164-80149794	8.75086e-29	1.37491e-27
3577	Foxo3	Sec24a	-0.138029	46	116	31	chr11-51646601-51647436;chr11-51681291-51682200;chr11-51750480-51751260;chr11-51794197-51795006	7.98718e-29	1.3144e-27
3578	Foxo3	Sertad1	-0.0571641	18	116	36	chr7-27439844-27440645	1.12678e-27	4.75089e-27
3579	Foxo3	Sertad2	-0.119699	35	116	44	chr11-20603054-20603974;chr11-20638554-20639342	2.56978e-29	1.09588e-27
3580	Foxo3	Sesn1	0.42329	27	116	11	chr10-41848675-41849461;chr10-41878159-41879041;chr10-41893470-41894410	1.20671e-29	1.07261e-27
3581	Foxo3	Sgk1	-0.0975504	38	116	45	chr10-21828919-21829844;chr10-21838944-21839860;chr10-21890235-21890953;chr10-21918412-21919322	3.55669e-26	8.12198e-26
3582	Foxo3	Sik3	-0.0705268	67	116	40	chr9-46027722-46028627;chr9-46067426-46068298;chr9-46098746-46099571;chr9-46140568-46141478;chr9-46176419-46177269;chr9-46222856-46223694	8.11854e-25	1.58972e-24
3583	Foxo3	Sirt1	-0.0828031	31	116	27	chr10-63308598-63309434;chr10-63338621-63339469;chr10-63365803-63366705;chr10-63386228-63387099	3.75019e-29	1.12392e-27
3584	Foxo3	Slc12a2	0.127672	17	116	17	chr18-57818745-57819679;chr18-57836996-57837841	1.70124e-28	1.68713e-27
3585	Foxo3	Slc16a10	0.166609	42	116	38	chr10-39974663-39975547;chr10-40041121-40042003;chr10-40094557-40095432;chr10-40098293-40099134	2.07193e-27	7.45627e-27
3586	Foxo3	Slc4a4	0.0128005	48	116	28	chr5-88899152-88899557;chr5-88918245-88919078;chr5-88952739-88953647;chr5-89008870-89009707;chr5-89109732-89110590	2.22782e-27	7.95598e-27
3587	Foxo3	Sncg	-0.874758	39	116	15	chr14-34296893-34297726;chr14-34357905-34358808;chr14-34378507-34379390;chr14-34434258-34434930;chr14-34453493-34454327;chr14-34458732-34459550	3.62385e-28	2.40465e-27
3588	Foxo3	Socs1	-0.0695444	50	116	36	chr16-10766891-10767796;chr16-10821009-10821917;chr16-10846271-10847185	2.53449e-27	8.49045e-27
3589	Foxo3	Socs3	-0.288684	48	116	39	chr11-117961898-117962557;chr11-117977580-117978414;chr11-117989679-117990566;chr11-117999941-118000324;chr11-118029160-118029926	3.69234e-28	2.41862e-27
3590	Foxo3	Sqstm1	-0.679341	35	116	43	chr11-50149028-50149894;chr11-50292011-50292888;chr11-50297261-50298047	1.20671e-29	1.07261e-27
3591	Foxo3	Stat3	-0.11351	60	116	47	chr11-100837091-100837904;chr11-100839141-100840022;chr11-100840657-100841531	7.08066e-26	1.5513e-25
3592	Foxo3	Thoc6	-0.233959	33	116	44	chr17-23569772-23570673;chr17-23644637-23645463;chr17-23657658-23658542;chr17-23705961-23706868	3.75019e-29	1.12392e-27
3593	Foxo3	Tiparp	-0.0591009	24	116	35	chr3-65452785-65453669;chr3-65523140-65524031	1.2634e-27	5.17467e-27
3594	Foxo3	Tm4sf1	-0.024212	25	116	18	chr3-57337302-57338015	1.22757e-12	1.6332e-12
3595	Foxo3	Tmtc1	0.146097	48	116	14	chr6-148214550-148215444;chr6-148252190-148253019;chr6-148302014-148302809;chr6-148354258-148355110;chr6-148370949-148371863;chr6-148390725-148391639;chr6-148467265-148467908;chr6-148534096-148535003	2.52956e-28	2.00674e-27
3596	Foxo3	Tmtc2	-0.0829744	62	116	18	chr10-105141930-105142808;chr10-105228614-105229394;chr10-105367859-105368783;chr10-105380331-105381215;chr10-105499174-105499916;chr10-105522081-105522898;chr10-105541811-105542719;chr10-105552094-105552994;chr10-105581747-105582635;chr10-105626463-105627328;chr10-105630636-105631487;chr10-105656500-105657387	3.53138e-27	1.09851e-26
3597	Foxo3	Tsc22d2	0.0302087	31	116	30	chr3-58366563-58367382;chr3-58390846-58391769;chr3-58459940-58460623	4.70768e-27	1.41556e-26
3598	Foxo3	Zbtb11	0.133359	15	116	20	chr16-55898346-55899237;chr16-55950718-55951600;chr16-55968877-55969765	3.75019e-29	1.12392e-27
3599	Foxo3	Zbtb2	-0.00636301	37	116	34	chr10-4471700-4472668	2.25645e-09	2.82299e-09
3600	Foxo3	Zfp36	-0.135232	39	116	38	chr7-28339596-28340214	5.28913e-28	2.94681e-27
3601	Foxo3	Zfp36l2	0.278025	49	116	29	chr17-84089314-84090205;chr17-84145580-84146436;chr17-84148512-84149427;chr17-84181440-84182126;chr17-84265782-84266638	2.40066e-27	8.13133e-27
3602	Foxo3	Zswim6	0.0317226	65	116	45	chr13-107835718-107836578;chr13-107840244-107841175	2.02115e-25	4.18023e-25
3603	Foxp2	Abi3bp	-0.0824003	48	113	20	chr16-56420863-56421706;chr16-56527831-56528727;chr16-56556025-56556759;chr16-56598248-56599071	5.92142e-26	1.30805e-25
3604	Foxp2	Adamts5	-0.127039	34	113	12	chr16-85770528-85771401;chr16-85822134-85823030;chr16-85910612-85911517;chr16-85929476-85930332;chr16-85992140-85993032	1.16567e-28	1.4756e-27
3605	Foxp2	Adamts6	0.144421	36	113	29	chr13-104228382-104229280;chr13-104284758-104285504;chr13-104288217-104289063;chr13-104290498-104291112;chr13-104307757-104308579;chr13-104351067-104351938;chr13-104374365-104375272;chr13-104467754-104468656	2.57706e-28	2.03099e-27
3606	Foxp2	Aff2	0.0594375	20	113	13	chrX-69269083-69269985;chrX-69540572-69541470;chrX-69753973-69754887;chrX-69800778-69801627	7.22758e-26	1.57374e-25
3607	Foxp2	Ank2	0.501399	96	113	12	chr3-126920158-126920977;chr3-126921556-126922410;chr3-126986441-126987297;chr3-126994035-126994884;chr3-127040986-127041699;chr3-127292680-127293552;chr3-127309914-127310742;chr3-127511507-127512406;chr3-127527320-127528186	6.79416e-29	1.3144e-27
3608	Foxp2	Anxa1	-0.145653	29	113	13	chr19-20358453-20359316;chr19-20381014-20381888;chr19-20396985-20397845;chr19-20421024-20421928	7.98718e-29	1.3144e-27
3609	Foxp2	Anxa2	0.0113466	26	113	9	chr9-69462809-69463731;chr9-69470373-69471243	3.06483e-28	2.31625e-27
3610	Foxp2	Arhgap24	0.256014	60	113	6	chr5-102395620-102396560;chr5-102418866-102419755;chr5-102450734-102451564;chr5-102502115-102503028;chr5-102550944-102551830;chr5-102612826-102613611;chr5-102643541-102644449;chr5-102670859-102671473;chr5-102676876-102677773;chr5-102798375-102799258	1.76094e-29	1.07261e-27
3611	Foxp2	Arl15	0.157447	45	113	6	chr13-113819836-113820585;chr13-113877192-113878082;chr13-113929813-113930666;chr13-114009651-114010393;chr13-114096106-114097000;chr13-114106073-114106964	7.98718e-29	1.3144e-27
3612	Foxp2	B3galt1	-0.322832	54	113	15	chr2-67505227-67506112;chr2-67606660-67607285;chr2-67615756-67616627;chr2-67697404-67698301;chr2-67787311-67788149;chr2-67890381-67891245;chr2-67977576-67978372;chr2-68062522-68063336;chr2-68091315-68092199	2.5631e-28	2.0286e-27
3613	Foxp2	Bicd1	0.026399	14	113	3	chr6-149354960-149355722	2.12356e-28	1.97002e-27
3614	Foxp2	Bmpr1b	0.215389	62	113	10	chr3-141950408-141951274;chr3-142186316-142187108;chr3-142207077-142207955	7.46677e-27	2.03195e-26
3615	Foxp2	Cacna1c	0.254327	108	113	11	chr6-118621418-118622428;chr6-119058665-119059585;chr6-119093514-119094385;chr6-119137536-119138426;chr6-119181608-119182438;chr6-119220116-119220949	3.05669e-30	1.07261e-27
3616	Foxp2	Cgnl1	0.0070405	38	113	5	chr9-71589744-71590381;chr9-71645907-71646799;chr9-71741244-71742122;chr9-71806216-71807030;chr9-71831585-71832453;chr9-71842959-71843724	2.48292e-28	1.99291e-27
3617	Foxp2	Col4a6	-0.212021	45	113	20	chrX-141157941-141158786;chrX-141379830-141380731;chrX-141441978-141442761;chrX-141448330-141449219	1.51609e-27	6.06561e-27
3618	Foxp2	Cryab	-0.211193	18	113	16	chr9-50708859-50709732;chr9-50738992-50739902	1.76094e-29	1.07261e-27
3619	Foxp2	Ctgf	0.072039	20	113	22	chr10-24553890-24554765;chr10-24573471-24574334	5.28913e-28	2.94681e-27
3620	Foxp2	Dapk2	0.216244	18	113	4	chr9-66088236-66089087;chr9-66124394-66125273;chr9-66206577-66207454;chr9-66269779-66270696	7.71983e-28	3.7026e-27
3621	Foxp2	Dkk3	0.259284	62	113	12	chr7-112045506-112046387;chr7-112049140-112049983;chr7-112084820-112085715;chr7-112088121-112089002;chr7-112182963-112183866	7.98718e-29	1.3144e-27
3622	Foxp2	Dlc1	0.221811	102	113	15	chr8-36606128-36607001;chr8-36741471-36742397;chr8-36756012-36756871;chr8-36824042-36824908;chr8-36945711-36946524;chr8-37039622-37040414;chr8-37049141-37049855;chr8-37049971-37050523	3.75019e-29	1.12392e-27
3623	Foxp2	Dlg2	-0.00335356	57	113	16	chr7-91226219-91227100;chr7-91785606-91786488;chr7-91902285-91903101;chr7-92141724-92142610;chr7-92204781-92205665;chr7-92208922-92209817;chr7-92213520-92214405;chr7-92283768-92284694;chr7-92360519-92361297;chr7-92366853-92367737;chr7-92396595-92397498	3.4314e-27	1.0912e-26
3624	Foxp2	Dlgap1	0.180216	21	113	3	chr17-70426912-70427736;chr17-70429650-70430339;chr17-70460042-70460964;chr17-70739427-70740087;chr17-70746444-70747294;chr17-70799047-70799936	8.26927e-30	1.07261e-27
3625	Foxp2	Dock10	0.0702318	49	113	6	chr1-80451845-80452523;chr1-80576639-80577547;chr1-80609394-80610311;chr1-80630207-80631086;chr1-80655017-80655843;chr1-80708481-80708922;chr1-80784993-80785922	7.98718e-29	1.3144e-27
3626	Foxp2	Dtna	0.126345	26	113	7	chr18-23410042-23410929;chr18-23436035-23436898;chr18-23463013-23463870	5.28913e-28	2.94681e-27
3627	Foxp2	Efna5	0.0508423	84	113	19	chr17-62524523-62525314;chr17-62556934-62557846;chr17-62590550-62591363;chr17-62722732-62723579;chr17-62810012-62810820	2.28819e-26	5.48652e-26
3628	Foxp2	Egfr	0.0860307	23	113	5	chr11-16710599-16711515;chr11-16737148-16738043;chr11-16770679-16771579;chr11-16854030-16854816;chr11-16864849-16865687;chr11-16870906-16871787;chr11-16906986-16907409	3.62385e-28	2.40465e-27
3629	Foxp2	Ehbp1	0.107549	32	113	8	chr11-22154339-22155229;chr11-22225373-22226252;chr11-22257540-22258389;chr11-22317775-22318662;chr11-22342512-22343341;chr11-22369553-22370419	5.11512e-27	1.48139e-26
3630	Foxp2	Elmo1	0.0249355	108	113	11	chr13-20099428-20100135;chr13-20157291-20158062;chr13-20165095-20165938;chr13-20292058-20292963;chr13-20297576-20298474;chr13-20362426-20363198;chr13-20438578-20439159	6.38493e-28	3.38925e-27
3631	Foxp2	Erbb4	-0.0648903	51	113	19	chr1-68046229-68047076;chr1-68086312-68087163;chr1-68758572-68759321;chr1-68943889-68944639;chr1-69086896-69087694	2.91209e-27	9.55483e-27
3632	Foxp2	Erg	0.016363	47	113	5	chr16-95283281-95284159;chr16-95350223-95351089;chr16-95436410-95437311	5.47293e-29	1.21549e-27
3633	Foxp2	Exoc4	7.79708e-06	45	113	9	chr6-33696913-33697445;chr6-33788638-33789569;chr6-33866757-33867632	2.48292e-28	1.99291e-27
3634	Foxp2	Eya4	0.0175699	36	113	5	chr10-23015735-23016588;chr10-23152505-23153348;chr10-23179893-23180743;chr10-23230548-23231434;chr10-23278627-23279528;chr10-23292073-23292894	8.03445e-29	1.3144e-27
3635	Foxp2	Fabp4	-0.103681	28	113	5	chr3-10306710-10307399;chr3-10307514-10308147	1.52306e-26	3.81746e-26
3636	Foxp2	Fchsd2	0.106833	59	113	14	chr7-101083190-101083913;chr7-101127371-101128210;chr7-101142517-101143428;chr7-101185581-101186413;chr7-101231182-101231985;chr7-101267555-101268413	8.26927e-30	1.07261e-27
3637	Foxp2	Filip1	0.0417433	44	113	7	chr9-79720821-79721736;chr9-79722833-79723737;chr9-79960164-79960850;chr9-79970605-79971344	7.98718e-29	1.3144e-27
3638	Foxp2	Fmnl2	0.0531127	20	113	2	chr2-52968624-52969547;chr2-52973385-52974218;chr2-53050037-53050889;chr2-53082947-53083822	1.64468e-27	6.16154e-27
3639	Foxp2	Ftl1	-0.48635	34	113	37	chr7-45403287-45404137;chr7-45447293-45448220;chr7-45488350-45489228;chr7-45521619-45522525;chr7-45555569-45556458	2.40066e-27	8.13133e-27
3640	Foxp2	Fxyd5	-0.116914	45	113	17	chr7-31049388-31050309;chr7-31067517-31068361;chr7-31082658-31083537	3.62385e-28	2.40465e-27
3641	Foxp2	Gab2	-0.00502677	54	113	14	chr7-97098298-97099218;chr7-97101208-97102048;chr7-97136180-97137090;chr7-97188873-97189770;chr7-97242696-97243569;chr7-97280875-97281793	5.58721e-26	1.23759e-25
3642	Foxp2	Gabra3	-0.0104197	7	113	6	chrX-72644443-72645328;chrX-72652119-72652975	2.97438e-20	4.70309e-20
3643	Foxp2	Ghr	0.0948694	61	113	8	chr15-3258861-3259663;chr15-3381152-3382062;chr15-3397255-3398160;chr15-3422893-3423774;chr15-3427619-3428447;chr15-3441277-3442197;chr15-3483368-3484255;chr15-3485034-3485830;chr15-3563863-3564691;chr15-3581693-3582440;chr15-3587603-3588452;chr15-3672484-3673262;chr15-3675970-3676800	7.98718e-29	1.3144e-27
3644	Foxp2	Gm26802	0.205838	48	113	12	chr7-19309862-19310735	7.46677e-27	2.03195e-26
3645	Foxp2	Gpc6	0.49325	147	113	22	chr14-116912880-116913765;chr14-116916762-116917644;chr14-116928315-116929143;chr14-116974948-116975836;chr14-117011353-117012206;chr14-117121744-117122536;chr14-117124777-117125621;chr14-117154269-117155072;chr14-117174681-117175587;chr14-117177920-117178802;chr14-117224811-117225675;chr14-117340155-117341065;chr14-117375850-117376626;chr14-117420844-117421743;chr14-117490188-117491056;chr14-117595462-117596374;chr14-117693752-117694507;chr14-117710224-117711131;chr14-117810009-117810901;chr14-117843955-117844792;chr14-117876718-117877600;chr14-117879143-117880040;chr14-117969510-117970345	2.21271e-28	1.99291e-27
3646	Foxp2	Gulp1	-0.0462592	17	113	6	chr1-44540523-44541406;chr1-44670210-44671006;chr1-44678772-44679655;chr1-44741129-44741891;chr1-44745464-44746343	3.62385e-28	2.40465e-27
3647	Foxp2	Gxylt2	0.0270685	28	113	8	chr6-100642533-100643434	4.817e-25	9.60645e-25
3648	Foxp2	Hbegf	-0.539982	36	113	33	chr18-36415036-36415737;chr18-36448285-36449160;chr18-36464813-36465694;chr18-36592377-36593267;chr18-36594698-36595544	1.76094e-29	1.07261e-27
3649	Foxp2	Hspa1a	-0.0876212	23	113	30	chr17-35034675-35035569	8.26927e-30	1.07261e-27
3650	Foxp2	Hspa1b	-0.074021	25	113	19	chr17-35034675-35035569	5.28913e-28	2.94681e-27
3651	Foxp2	Itga5	-0.137232	44	113	14	chr15-103260003-103260829;chr15-103272306-103273220;chr15-103453303-103454182	1.14849e-27	4.80193e-27
3652	Foxp2	Itgb8	0.0274473	43	113	10	chr12-119097437-119098326;chr12-119099461-119100334;chr12-119157223-119157966;chr12-119160683-119161509;chr12-119169881-119170765;chr12-119182357-119183208;chr12-119217589-119218502	5.38973e-28	2.96953e-27
3653	Foxp2	Itgbl1	0.451794	34	113	32	chr14-123581999-123582881;chr14-123659656-123660427;chr14-123662141-123662994;chr14-123764149-123764924	7.98718e-29	1.3144e-27
3654	Foxp2	Jmjd1c	0.0532402	67	113	11	chr10-67029773-67030540;chr10-67113598-67114299;chr10-67119032-67119905;chr10-67136208-67136881;chr10-67189974-67190819;chr10-67192306-67193148	5.59666e-28	3.04767e-27
3655	Foxp2	Kcnab1	0.101909	59	113	10	chr3-65099578-65100413;chr3-65243680-65244538	7.71983e-28	3.7026e-27
3656	Foxp2	Kcnip4	0.228661	33	113	3	chr5-48445253-48446147;chr5-48459949-48460836;chr5-48474480-48475365;chr5-48737330-48738150;chr5-48738614-48739430	2.48292e-28	1.99291e-27
3657	Foxp2	Kcnj15	0.0760506	17	113	8	chr16-95283281-95284159	1.70124e-28	1.68713e-27
3658	Foxp2	Kcnt2	0.20755	46	113	9	chr1-140163428-140164272;chr1-140173071-140173937;chr1-140226442-140227312;chr1-140267019-140267900;chr1-140310408-140311300;chr1-140333480-140334319;chr1-140373162-140374083;chr1-140384883-140385732;chr1-140430364-140431194;chr1-140491467-140492399	5.47293e-29	1.21549e-27
3659	Foxp2	Lama2	0.710828	71	113	18	chr10-26890307-26891193;chr10-26919261-26920153;chr10-27022565-27023380;chr10-27054262-27055099;chr10-27132986-27133784;chr10-27140339-27141202;chr10-27162079-27162993;chr10-27170811-27171698;chr10-27192084-27193003;chr10-27222563-27223423;chr10-27321032-27321826;chr10-27333589-27334401;chr10-27378000-27378914;chr10-27475118-27476021	1.76094e-29	1.07261e-27
3660	Foxp2	Ldlrad4	0.579522	100	113	19	chr18-68045902-68046727;chr18-68048601-68049426;chr18-68058959-68059819;chr18-68061806-68062728;chr18-68131041-68131883;chr18-68208225-68209122;chr18-68234601-68235488	2.48292e-28	1.99291e-27
3661	Foxp2	Lgals3	-0.048539	20	113	7	chr14-47327296-47328118;chr14-47352225-47352917	6.7466e-29	1.3144e-27
3662	Foxp2	Limch1	0.494006	79	113	24	chr5-66703273-66704157;chr5-66730618-66731503;chr5-66748247-66749097;chr5-66767764-66768448;chr5-66781296-66782213;chr5-66808820-66809722;chr5-66855465-66856275;chr5-66871601-66872460;chr5-66909714-66910478;chr5-66943207-66944095;chr5-66966744-66967495	9.07623e-29	1.41427e-27
3663	Foxp2	Lrrk1	0.00883014	55	113	7	chr7-66149315-66150014;chr7-66153867-66154605;chr7-66358789-66359650;chr7-66434388-66435294	1.16567e-28	1.4756e-27
3664	Foxp2	Magi1	0.197883	39	113	4	chr6-93586712-93587491;chr6-93849263-93850123;chr6-93924482-93925353;chr6-93935638-93936523;chr6-93957003-93957803;chr6-93984875-93985761;chr6-94101034-94101925;chr6-94107382-94108253;chr6-94139711-94140602;chr6-94242443-94243142	2.56978e-29	1.09588e-27
3665	Foxp2	Magi2	0.301862	38	113	7	chr5-19130323-19131129;chr5-19337326-19338235;chr5-19400809-19401680;chr5-19521854-19522734;chr5-20006267-20007177;chr5-20054724-20055531;chr5-20377763-20378657	7.98718e-29	1.3144e-27
3666	Foxp2	Man2a1	0.153541	30	113	4	chr17-64590212-64591095;chr17-64603054-64603811;chr17-64668254-64669155;chr17-64674717-64675532;chr17-64720771-64721605;chr17-64722983-64723883	7.98718e-29	1.3144e-27
3667	Foxp2	Mecom	0.143202	132	113	16	chr3-29968367-29969208;chr3-29969505-29970310;chr3-29976495-29977229;chr3-30004678-30005516;chr3-30172291-30173180;chr3-30354782-30355166;chr3-30455648-30456462;chr3-30523700-30524629	3.62385e-28	2.40465e-27
3668	Foxp2	Meis1	0.124064	35	113	7	chr11-18821096-18821953;chr11-18889885-18890582;chr11-18927089-18927899;chr11-19109600-19110441	1.59383e-25	3.32964e-25
3669	Foxp2	Meis2	0.176189	56	113	18	chr2-115772532-115773384;chr2-115855591-115856463;chr2-115878374-115879218;chr2-115941645-115942572;chr2-116044781-116045642	2.46133e-28	1.99291e-27
3670	Foxp2	Mid1	-0.113484	78	113	17	chrX-169805512-169806412;chrX-169807587-169808441;chrX-169846188-169847059;chrX-169925440-169926121	1.70124e-28	1.68713e-27
3671	Foxp2	Mmp16	0.051334	9	113	5	chr4-17785000-17785878;chr4-17961290-17962207;chr4-18038801-18039713	7.00191e-25	1.37749e-24
3672	Foxp2	Mpp6	0.00380061	24	113	3	chr6-50114097-50114886;chr6-50179942-50180840	2.12645e-16	3.05072e-16
3673	Foxp2	Nalcn	0.501834	28	113	7	chr14-123461795-123462689;chr14-123528941-123529768;chr14-123581999-123582881;chr14-123659656-123660427;chr14-123662141-123662994	2.40066e-27	8.13133e-27
3674	Foxp2	Nbea	0.108998	35	113	5	chr3-55573763-55574665;chr3-55590064-55590925;chr3-55660048-55660923;chr3-55665710-55666605;chr3-55768518-55769237;chr3-55886998-55887919	1.16567e-28	1.4756e-27
3675	Foxp2	Nox4	0.138016	30	113	31	chr7-87204488-87205395;chr7-87240880-87241677;chr7-87308681-87309564;chr7-87321302-87322212;chr7-87345268-87346142;chr7-87358000-87358803;chr7-87359312-87360128;chr7-87361151-87362066	1.16567e-28	1.4756e-27
3676	Foxp2	Nr2f2	-0.0314385	18	113	8	chr7-70354555-70355480	1.91333e-24	3.64709e-24
3677	Foxp2	Nr3c2	0.0143251	12	113	5	chr8-77236406-77237324	1.54061e-25	3.22312e-25
3678	Foxp2	Ntrk3	0.22275	55	113	12	chr7-78278375-78279270;chr7-78520325-78521239;chr7-78652046-78652906	7.71983e-28	3.7026e-27
3679	Foxp2	Pde3a	0.492521	72	113	21	chr6-141170628-141171489;chr6-141228553-141229354;chr6-141283427-141283896;chr6-141308160-141309030;chr6-141322804-141323660;chr6-141332966-141333845;chr6-141363700-141364575;chr6-141488506-141489296	5.47293e-29	1.21549e-27
3680	Foxp2	Pde4b	0.11328	63	113	28	chr4-102045307-102046234;chr4-102206765-102207678;chr4-102361274-102362179;chr4-102408710-102409617;chr4-102439193-102440013;chr4-102486525-102487275	1.12678e-27	4.75089e-27
3681	Foxp2	Pde4d	-0.288318	127	113	14	chr13-108775537-108776404;chr13-108819663-108820519;chr13-109247689-109248521;chr13-109347602-109348526;chr13-109558010-109558885;chr13-109622008-109622895;chr13-109658833-109659733;chr13-109704334-109705247;chr13-109716289-109717152;chr13-109786788-109787721;chr13-109801915-109802741;chr13-109827702-109828422;chr13-109907306-109908174	8.13443e-29	1.3144e-27
3682	Foxp2	Pdgfd	0.0533968	16	113	7	chr9-6184334-6185176	7.79215e-26	1.68934e-25
3683	Foxp2	Pdzrn3	0.189445	74	113	26	chr6-101197493-101198305;chr6-101233589-101234407;chr6-101274652-101275493;chr6-101295171-101296085;chr6-101319071-101319889	3.81849e-29	1.12392e-27
3684	Foxp2	Phactr1	0.34485	60	113	18	chr13-42725645-42726510;chr13-43004784-43005686;chr13-43007977-43008862;chr13-43009736-43010629	1.70124e-28	1.68713e-27
3685	Foxp2	Pid1	0.104584	52	113	6	chr1-83954599-83955031;chr1-84007538-84007956;chr1-84198600-84199301;chr1-84203346-84204230;chr1-84286448-84287353;chr1-84393568-84394460	5.47293e-29	1.21549e-27
3686	Foxp2	Plaur	-0.256219	32	113	14	chr7-24389401-24390126;chr7-24399270-24400181	1.36348e-27	5.5252e-27
3687	Foxp2	Plcb1	0.429794	113	113	10	chr2-134779778-134780546;chr2-134799953-134800848;chr2-134890946-134891829;chr2-134931536-134932400;chr2-134972255-134973113;chr2-134977391-134978275;chr2-135008881-135009666;chr2-135127810-135128618;chr2-135242426-135243319;chr2-135246119-135246940;chr2-135283461-135284343;chr2-135409346-135410155	8.26927e-30	1.07261e-27
3688	Foxp2	Plce1	0.12195	29	113	2	chr19-38497973-38498873;chr19-38502786-38503623;chr19-38512999-38513722;chr19-38518555-38519428;chr19-38598803-38599689;chr19-38723705-38724612;chr19-38758434-38759248;chr19-38771999-38772898	8.26927e-30	1.07261e-27
3689	Foxp2	Plcl1	0.280897	43	113	6	chr1-55404102-55404797;chr1-55427272-55428192;chr1-55557841-55558800;chr1-55706815-55707696;chr1-55752921-55753806	2.48292e-28	1.99291e-27
3690	Foxp2	Plxdc2	-0.159006	58	113	11	chr2-16359085-16359990;chr2-16390906-16391755;chr2-16423702-16424569;chr2-16563338-16563993;chr2-16663533-16664353;chr2-16695082-16695995;chr2-16726539-16727404;chr2-16743332-16744059;chr2-16744364-16745250;chr2-16748246-16749016	3.75019e-29	1.12392e-27
3691	Foxp2	Ptprd	0.421301	70	113	11	chr4-75921299-75922173;chr4-76024166-76025019;chr4-76259378-76260141;chr4-76368893-76369699;chr4-76385499-76386365;chr4-76424641-76425564;chr4-76532703-76533560;chr4-76575807-76576623;chr4-76594105-76595000	1.87818e-28	1.78517e-27
3692	Foxp2	Ptprm	0.116564	74	113	6	chr17-66572039-66572941;chr17-67011501-67012408;chr17-67127333-67128243;chr17-67181278-67182176;chr17-67287601-67288276	7.98718e-29	1.3144e-27
3693	Foxp2	Rgs5	-0.0729214	17	113	12	chr1-169655035-169655918;chr1-169693120-169694155;chr1-169695056-169695982	1.59116e-26	3.92286e-26
3694	Foxp2	Ror1	0.208887	94	113	15	chr4-100048171-100049072;chr4-100178121-100178968;chr4-100234867-100235685;chr4-100242986-100243647;chr4-100324744-100325620	2.48292e-28	1.99291e-27
3695	Foxp2	Serpine1	-0.160335	39	113	34	chr5-137100360-137101142;chr5-137159232-137160132	5.47293e-29	1.21549e-27
3696	Foxp2	Serpine2	-0.117417	42	113	17	chr1-79736198-79737074;chr1-79955836-79956739	8.43706e-29	1.34234e-27
3697	Foxp2	Sertad1	-0.152139	18	113	36	chr7-27451088-27451737;chr7-27454450-27455362;chr7-27467470-27468219	5.28913e-28	2.94681e-27
3698	Foxp2	Setbp1	0.103205	74	113	21	chr18-78867990-78868854;chr18-78917334-78918172;chr18-78932214-78933085;chr18-79049421-79050239;chr18-79146955-79147595	5.77927e-29	1.23861e-27
3699	Foxp2	Slc8a1	-0.32479	71	113	16	chr17-81424091-81424975;chr17-81470554-81471464;chr17-81519218-81520053;chr17-81576351-81577264;chr17-81616386-81617079;chr17-81698666-81699609;chr17-81703051-81703926	3.30218e-29	1.12392e-27
3700	Foxp2	Sntb1	0.0226457	37	113	6	chr15-55543352-55544185;chr15-55563509-55564413;chr15-55583680-55584563;chr15-55623470-55624331;chr15-55701731-55702642;chr15-55713663-55714576;chr15-55781876-55782630;chr15-55897221-55898163	5.11512e-27	1.48139e-26
3701	Foxp2	Sobp	0.0232723	11	113	2	chr10-42972492-42973394;chr10-43129672-43130579;chr10-43162919-43163606	1.12678e-27	4.75089e-27
3702	Foxp2	Sox5	0.215533	78	113	7	chr6-144097804-144098558;chr6-144297797-144298394;chr6-144363182-144363898;chr6-144814646-144815512	1.16567e-28	1.4756e-27
3703	Foxp2	Tanc2	0.488295	66	113	11	chr11-105507624-105508423;chr11-105577044-105577968;chr11-105591672-105592579;chr11-105598998-105599905;chr11-105607938-105608757;chr11-105643736-105644584;chr11-105716347-105717214;chr11-105719380-105720292;chr11-105760159-105760997;chr11-105805018-105805897;chr11-105807848-105808708;chr11-105825153-105826034;chr11-105828960-105829813;chr11-105857871-105858777;chr11-105889945-105890863;chr11-105911348-105912260	2.66137e-30	1.07261e-27
3704	Foxp2	Tenm3	0.148468	32	113	4	chr8-48240924-48241821;chr8-48492237-48493119;chr8-48510894-48511788;chr8-48551321-48552222;chr8-48780359-48781268	1.12678e-27	4.75089e-27
3705	Foxp2	Thrb	0.125077	55	113	13	chr14-17568835-17569728;chr14-17758265-17759149;chr14-17875954-17876887;chr14-18008653-18009529	5.46744e-28	3.0051e-27
3706	Foxp2	Tmcc3	0.203757	57	113	7	chr10-94345529-94346313;chr10-94449473-94450355;chr10-94514508-94515352	7.98718e-29	1.3144e-27
3707	Foxp2	Tmtc1	0.0148279	48	113	14	chr6-148362179-148362997	1.64645e-13	2.22551e-13
3708	Foxp2	Tmtc2	-0.437216	62	113	18	chr10-105171538-105172400;chr10-105283935-105284851;chr10-105363310-105364161;chr10-105374167-105375013;chr10-105380331-105381215;chr10-105526393-105527274;chr10-105575084-105575891;chr10-105579081-105579988	8.26927e-30	1.07261e-27
3709	Foxp2	Trps1	-0.124899	51	113	6	chr15-50665709-50666577;chr15-50692560-50693472;chr15-50703538-50704456;chr15-50735785-50736672;chr15-50762568-50763363;chr15-50806355-50807177;chr15-50825980-50826761;chr15-50827109-50827989;chr15-50840194-50841092;chr15-50885284-50886194;chr15-50891666-50892480	1.20671e-29	1.07261e-27
3710	Foxp2	Tshz2	-0.00125553	51	113	16	chr2-169787003-169787874	0.0159756	0.0172858
3711	Foxp2	Tubb2a	-0.0702406	30	113	19	chr13-34050210-34051072	3.62385e-28	2.40465e-27
3712	Foxp2	Unc5c	-0.060598	38	113	9	chr3-141620700-141621470;chr3-141629231-141630089;chr3-141653715-141654621;chr3-141690326-141691227	1.20671e-29	1.07261e-27
3713	Foxp2	Vwc2	0.0377814	22	113	10	chr11-11239119-11240012;chr11-11242700-11243637	2.56978e-29	1.09588e-27
3714	Foxp2	Xkr4	-0.0353116	22	113	14	chr1-3119612-3120504	5.21626e-27	1.50424e-26
3715	Foxp2	Zfpm2	-0.0944337	72	113	19	chr15-40721788-40722485;chr15-40729930-40730720;chr15-40821068-40821863;chr15-40913156-40913908;chr15-40951964-40952826;chr15-41008550-41009383;chr15-41076018-41076847;chr15-41079339-41080238	4.84318e-28	2.94681e-27
3716	Foxs1	Crlf1	0.959351	20	12	9	chr8-70415367-70416172;chr8-70426277-70427136;chr8-70439231-70440134;chr8-70460227-70460996;chr8-70463183-70463995;chr8-70486874-70487605	2.56978e-29	1.09588e-27
3717	Foxs1	Cxcl1	0.738776	17	12	13	chr5-90804277-90805135;chr5-90834225-90835137;chr5-90841076-90841909;chr5-90859060-90859965;chr5-90875964-90876737;chr5-90884568-90885470	3.75019e-29	1.12392e-27
3718	Foxs1	Dbp	-0.426711	20	12	7	chr7-45614061-45614897;chr7-45632280-45633189;chr7-45649109-45650027;chr7-45699452-45700110;chr7-45700476-45701377	1.70124e-28	1.68713e-27
3719	Foxs1	Eln	0.408953	44	12	11	chr5-134614678-134615486;chr5-134668225-134668971;chr5-134694842-134695777;chr5-134772303-134773199;chr5-134778868-134779783;chr5-134790386-134791259;chr5-134795906-134796644;chr5-134797602-134798528	1.66297e-28	1.68713e-27
3720	Foxs1	Fn1	3.94199	32	12	28	chr1-71505701-71506546;chr1-71556677-71557582;chr1-71573451-71574367;chr1-71579301-71580197;chr1-71619066-71619965;chr1-71630773-71631661;chr1-71675121-71676035;chr1-71728679-71729545;chr1-71742203-71743067	3.95881e-29	1.14264e-27
3721	Foxs1	Fxyd5	1.59608	45	12	17	chr7-30943829-30944741;chr7-30955542-30956411;chr7-30973561-30974476;chr7-31025215-31026134;chr7-31049388-31050309;chr7-31058925-31059788;chr7-31067517-31068361;chr7-31084877-31085785;chr7-31089466-31090376;chr7-31099469-31100247;chr7-31108878-31109763;chr7-31110915-31111689;chr7-31118300-31119146;chr7-31126596-31127471	8.26927e-30	1.07261e-27
3722	Foxs1	Nfkbia	1.21609	35	12	41	chr12-55398345-55399239;chr12-55436853-55437698;chr12-55446520-55447413;chr12-55450078-55450993;chr12-55459479-55460154;chr12-55460499-55461415;chr12-55466250-55466859;chr12-55475012-55475799;chr12-55517815-55518682	3.81849e-29	1.12392e-27
3723	Foxs1	Nupr1	2.80396	38	12	16	chr7-126535647-126536528;chr7-126537762-126538612;chr7-126565994-126566757;chr7-126606780-126607684;chr7-126629666-126630559;chr7-126630717-126631512;chr7-126649062-126649979;chr7-126695392-126696214;chr7-126704335-126705225;chr7-126718684-126719450	1.16567e-28	1.4756e-27
3724	Foxs1	Sdc4	1.71131	31	12	6	chr2-164338714-164339642;chr2-164343406-164344202;chr2-164348885-164349670;chr2-164363247-164364076;chr2-164383848-164384656;chr2-164407488-164408370;chr2-164442764-164443638;chr2-164460586-164461459;chr2-164497051-164497947;chr2-164521697-164522498	1.76094e-29	1.07261e-27
3725	Foxs1	Tcap	-2.158	21	12	19	chr11-98296109-98296973;chr11-98334094-98334907;chr11-98342328-98343237;chr11-98348210-98349111;chr11-98355484-98356391;chr11-98372137-98373022	2.48292e-28	1.99291e-27
3726	Foxs1	Tnfaip3	0.350746	33	12	5	chr10-18908929-18909708;chr10-18910633-18911503;chr10-18948885-18949662;chr10-18962032-18962917;chr10-18996170-18996974;chr10-18997880-18998728;chr10-18999091-18999936;chr10-19011603-19012511;chr10-19023302-19024235;chr10-19030697-19031570;chr10-19034634-19035457;chr10-19043606-19044469;chr10-19047209-19048172;chr10-19064808-19065687;chr10-19068090-19069001;chr10-19077691-19078607;chr10-19091723-19092564	3.69234e-28	2.41862e-27
3727	Foxs1	Vcam1	3.7306	42	12	29	chr3-116025435-116026337;chr3-116033433-116034315;chr3-116046742-116047579;chr3-116078523-116079254;chr3-116107526-116108265;chr3-116114255-116115050;chr3-116126438-116127357;chr3-116129043-116129961;chr3-116166159-116167015;chr3-116171266-116172153;chr3-116180210-116181080;chr3-116184334-116185142;chr3-116186359-116187118;chr3-116189172-116190075;chr3-116204167-116205035	1.76094e-29	1.07261e-27
3728	Gata4	Abcc9	-2.10974	23	149	4	chr6-142527804-142528733;chr6-142538220-142539115;chr6-142548092-142548902;chr6-142556844-142557624;chr6-142571040-142571949;chr6-142578644-142579516;chr6-142616529-142617432;chr6-142645157-142646077;chr6-142748130-142748889;chr6-142785079-142785993;chr6-142788274-142789085	7.98718e-29	1.3144e-27
3729	Gata4	Abi1	0.463682	43	149	20	chr2-22843211-22844105;chr2-22864402-22865301;chr2-23052295-23053194;chr2-23075689-23076520	5.57321e-29	1.21549e-27
3730	Gata4	Abi3bp	2.09787	48	149	20	chr16-56419578-56420301;chr16-56443682-56444534;chr16-56446470-56447349;chr16-56477424-56478277;chr16-56514231-56515155;chr16-56539215-56540129;chr16-56566610-56567449;chr16-56593323-56594182;chr16-56594623-56595472;chr16-56668152-56669037	1.5637e-28	1.68713e-27
3731	Gata4	Adamts5	0.274103	34	149	12	chr16-85841572-85842457;chr16-85871848-85872737	5.28913e-28	2.94681e-27
3732	Gata4	Adamts6	1.18036	36	149	29	chr13-104285627-104286185;chr13-104305943-104306880;chr13-104432657-104433523;chr13-104435562-104436403;chr13-104460124-104460982;chr13-104475968-104476870;chr13-104489220-104490000	5.47293e-29	1.21549e-27
3733	Gata4	Aldh1a1	0.0698253	13	149	9	chr19-20502658-20503610;chr19-20506004-20506604	3.5042e-27	1.0912e-26
3734	Gata4	Ank2	-5.65118	96	149	12	chr3-126831195-126832105;chr3-126869281-126870137;chr3-126900039-126900692;chr3-127018935-127019762;chr3-127040986-127041699;chr3-127077365-127078036;chr3-127107069-127107907;chr3-127123122-127123949;chr3-127137388-127138331;chr3-127225994-127226742;chr3-127292680-127293552;chr3-127322644-127323544;chr3-127324192-127325095;chr3-127331284-127332165;chr3-127345687-127346569;chr3-127348730-127349638;chr3-127354974-127355882;chr3-127404247-127405078	7.98718e-29	1.3144e-27
3735	Gata4	Anxa1	-1.04514	29	149	13	chr19-20402372-20403259;chr19-20436758-20437630;chr19-20449282-20450184;chr19-20467421-20468341	3.75019e-29	1.12392e-27
3736	Gata4	Anxa2	-1.12773	26	149	9	chr9-69419214-69420076;chr9-69436413-69437225;chr9-69445069-69445950;chr9-69449436-69450094;chr9-69457790-69458677;chr9-69467390-69468257;chr9-69472457-69473341	1.16567e-28	1.4756e-27
3737	Gata4	Anxa3	-0.414553	12	149	16	chr5-96768832-96769742	2.40066e-27	8.13133e-27
3738	Gata4	Aqp1	-1.58946	17	149	5	chr6-55320633-55321488;chr6-55335804-55336736;chr6-55344458-55345329	1.70124e-28	1.68713e-27
3739	Gata4	Arhgdib	1.16547	45	149	8	chr6-136847539-136848421;chr6-136857540-136858444;chr6-136874326-136874879;chr6-136889283-136890145;chr6-136897840-136898662;chr6-136900267-136901190;chr6-136906522-136907320;chr6-136909948-136910879;chr6-136917667-136918590;chr6-136919237-136919946;chr6-136926928-136927786;chr6-136985452-136986352	1.82389e-30	1.07261e-27
3740	Gata4	Art4	0.86945	15	149	2	chr6-136793851-136794668;chr6-136803671-136804575;chr6-136814256-136815155;chr6-136847539-136848421;chr6-136857540-136858444;chr6-136874326-136874879;chr6-136889283-136890145;chr6-136897840-136898662;chr6-136900267-136901190;chr6-136906522-136907320;chr6-136909948-136910879;chr6-136917667-136918590;chr6-136919237-136919946;chr6-136926928-136927786	2.48292e-28	1.99291e-27
3741	Gata4	Atp1b1	0.58876	28	149	20	chr1-164423106-164423996;chr1-164543061-164543962;chr1-164552514-164553417	3.62385e-28	2.40465e-27
3742	Gata4	Bche	0.0948171	6	149	3	chr3-73568584-73568961;chr3-73782525-73783389	2.32284e-26	5.50316e-26
3743	Gata4	Bdnf	-0.600827	12	149	20	chr2-109700069-109700964;chr2-109705890-109706637	2.48292e-28	1.99291e-27
3744	Gata4	Bicc1	1.02153	76	149	17	chr10-70864658-70865263;chr10-70903871-70904622;chr10-70919127-70920004;chr10-70921259-70922125;chr10-70961409-70962229;chr10-70966742-70967632;chr10-70976830-70977704;chr10-70982130-70982687;chr10-70987462-70988247;chr10-70994662-70995395;chr10-70997827-70998755;chr10-71019692-71020552;chr10-71028373-71029194;chr10-71055731-71056592;chr10-71057137-71057880;chr10-71070383-71071273;chr10-71092698-71093417;chr10-71145495-71146318;chr10-71192768-71193684;chr10-71196863-71197805;chr10-71198525-71199424	5.47293e-29	1.21549e-27
3745	Gata4	Bmpr1b	-1.83928	62	149	10	chr3-141773698-141774629;chr3-141790926-141791771;chr3-141848785-141849652;chr3-141856984-141857799;chr3-141890347-141891245;chr3-141973802-141974626;chr3-142035889-142036696;chr3-142107681-142108412;chr3-142163946-142164760;chr3-142164891-142165627;chr3-142168842-142169714;chr3-142242992-142243800	5.8841e-29	1.25216e-27
3746	Gata4	C1ra	0.278182	18	149	11	chr6-124477724-124478631;chr6-124521862-124522771	3.62385e-28	2.40465e-27
3747	Gata4	Ccdc80	1.43846	26	149	8	chr16-45006811-45007588;chr16-45033106-45033726;chr16-45038305-45039214;chr16-45070135-45071029;chr16-45095765-45096641;chr16-45120731-45121605	1.70124e-28	1.68713e-27
3748	Gata4	Cd34	0.60203	17	149	21	chr1-194927628-194928534;chr1-194938431-194939338;chr1-194941509-194942194;chr1-194949066-194949981;chr1-194950653-194951567;chr1-194952585-194953445	1.16567e-28	1.4756e-27
3749	Gata4	Cd44	1.95245	42	149	6	chr2-102724753-102725513;chr2-102727260-102728108;chr2-102733156-102734012;chr2-102760118-102760996;chr2-102764614-102765493;chr2-102840013-102840912;chr2-102863359-102864174;chr2-102893181-102893969;chr2-102914061-102914944;chr2-102916286-102917152;chr2-102936673-102937544;chr2-102941865-102942766;chr2-102963198-102964088;chr2-102982643-102983465;chr2-102990103-102990952	1.20671e-29	1.07261e-27
3750	Gata4	Cdo1	-1.77106	20	149	4	chr18-46644167-46645073;chr18-46656113-46656964;chr18-46674164-46675036;chr18-46675944-46676874;chr18-46697948-46698866;chr18-46767974-46768846;chr18-46793524-46794433;chr18-46820951-46821863	8.26927e-30	1.07261e-27
3751	Gata4	Cfh	0.715784	20	149	22	chr1-140169349-140170178;chr1-140267019-140267900	2.40066e-27	8.13133e-27
3752	Gata4	Clu	-0.506069	21	149	30	chr14-65876328-65877223;chr14-65881154-65882072;chr14-65907214-65908010;chr14-65922482-65923406;chr14-65931934-65932825	5.47293e-29	1.21549e-27
3753	Gata4	Col14a1	1.504	61	149	22	chr15-55244733-55245498;chr15-55265466-55266411;chr15-55280040-55280977;chr15-55379744-55380661;chr15-55393041-55393937;chr15-55417276-55418221;chr15-55436161-55436989;chr15-55479459-55480278;chr15-55510810-55511711;chr15-55513486-55514368	1.20671e-29	1.07261e-27
3754	Gata4	Col4a4	0.0832128	45	149	15	chr1-82363836-82364615;chr1-82384964-82385474;chr1-82385588-82386243;chr1-82445748-82446604;chr1-82530216-82531105;chr1-82552500-82553366;chr1-82573180-82574041;chr1-82589960-82590855;chr1-82625066-82625975	4.9401e-24	9.16065e-24
3755	Gata4	Col4a6	1.94309	45	149	20	chrX-141156423-141157293;chrX-141198651-141199568;chrX-141233970-141234903;chrX-141236385-141237243;chrX-141292665-141293579;chrX-141315765-141316547;chrX-141327686-141328574;chrX-141351228-141352123;chrX-141369429-141370173;chrX-141376481-141377355;chrX-141379830-141380731;chrX-141452371-141453272	5.47293e-29	1.21549e-27
3756	Gata4	Col6a1	-1.62436	28	149	6	chr10-76635842-76636721;chr10-76668626-76669539;chr10-76677853-76678729;chr10-76685229-76686141;chr10-76699653-76700383;chr10-76701391-76702128;chr10-76706632-76707557;chr10-76734766-76735670;chr10-76801985-76802910	1.16567e-28	1.4756e-27
3757	Gata4	Col6a6	0.886905	21	149	5	chr9-105693559-105694463;chr9-105697786-105698679;chr9-105714731-105715619;chr9-105734338-105735246;chr9-105787695-105788315;chr9-105820637-105821141;chr9-105857532-105858436	7.71983e-28	3.7026e-27
3758	Gata4	Col8a1	0.73641	50	149	12	chr16-57528221-57529065;chr16-57546842-57547658;chr16-57548775-57549684;chr16-57570626-57571508;chr16-57585134-57586083;chr16-57611764-57612450;chr16-57698484-57699393;chr16-57709865-57710740;chr16-57739968-57740827	1.16567e-28	1.4756e-27
3759	Gata4	Corin	1.2578	38	149	19	chr5-72201479-72202260;chr5-72243977-72244821;chr5-72259016-72259934;chr5-72397161-72398078;chr5-72551092-72551863	1.89021e-31	1.07261e-27
3760	Gata4	Cp	1.9568	20	149	25	chr3-19906240-19907050;chr3-19953596-19954513;chr3-19978176-19979087;chr3-20004173-20004904;chr3-20005471-20006284	1.70124e-28	1.68713e-27
3761	Gata4	Cpne8	0.584716	18	149	10	chr15-90560284-90561187;chr15-90606992-90607876;chr15-90615834-90616713;chr15-90663619-90664324	1.70124e-28	1.68713e-27
3762	Gata4	Cpxm2	0.212852	31	149	10	chr7-131992624-131993513;chr7-132070747-132071674;chr7-132211955-132212663	7.71983e-28	3.7026e-27
3763	Gata4	Creb5	-2.38917	56	149	33	chr6-53478164-53478868;chr6-53506637-53507582;chr6-53510646-53511421;chr6-53531348-53531956;chr6-53562410-53563327;chr6-53566480-53567360;chr6-53577892-53578399;chr6-53586183-53587055;chr6-53596091-53597027;chr6-53626089-53626658;chr6-53637710-53638619;chr6-53694926-53695823	1.76094e-29	1.07261e-27
3764	Gata4	Cryab	-0.0528661	18	149	16	chr9-50711011-50711869	5.44313e-25	1.08062e-24
3765	Gata4	Cst3	0.701345	14	149	17	chr2-148872596-148873505;chr2-148902066-148902975	1.70124e-28	1.68713e-27
3766	Gata4	Ctgf	-1.28134	20	149	22	chr10-24521743-24522640;chr10-24580779-24581691	5.47293e-29	1.21549e-27
3767	Gata4	Ctnna3	1.49375	91	149	15	chr10-63436300-63437199;chr10-63480021-63480817;chr10-63541452-63542354;chr10-63675936-63676820;chr10-63781793-63782627;chr10-63880138-63881060;chr10-63950617-63951532;chr10-64023097-64023996;chr10-64053238-64054162;chr10-64086396-64087232;chr10-64146309-64147211;chr10-64342698-64343604	1.20671e-29	1.07261e-27
3768	Gata4	Cxcl12	0.617702	11	149	8	chr6-117099517-117100413;chr6-117105097-117105834;chr6-117139885-117140591	2.48292e-28	1.99291e-27
3769	Gata4	Dapk1	0.613415	25	149	5	chr13-60595419-60596044;chr13-60608166-60609024;chr13-60619487-60620258;chr13-60653761-60654652;chr13-60686781-60687647;chr13-60719268-60720175;chr13-60723768-60724640	1.70124e-28	1.68713e-27
3770	Gata4	Dcn	1.59102	42	149	29	chr10-97392903-97393809;chr10-97397577-97398369;chr10-97399330-97400211;chr10-97422860-97423740;chr10-97436436-97437337;chr10-97467656-97468567;chr10-97477866-97478670	1.20671e-29	1.07261e-27
3771	Gata4	Des	2.54052	12	149	8	chr1-75292513-75293383;chr1-75344386-75345300;chr1-75348971-75349886	1.16567e-28	1.4756e-27
3772	Gata4	Dlg2	1.69641	57	149	16	chr7-92139843-92140720;chr7-92143748-92144574;chr7-92180519-92181431;chr7-92186088-92187009;chr7-92188891-92189829;chr7-92212470-92213252;chr7-92215116-92215876;chr7-92272159-92272608;chr7-92284933-92285660;chr7-92316879-92317593;chr7-92322090-92322937	7.98718e-29	1.3144e-27
3773	Gata4	Elmo1	2.37517	108	149	11	chr13-20033960-20034822;chr13-20048049-20048984;chr13-20107670-20108507;chr13-20124803-20125645;chr13-20133603-20134500;chr13-20142427-20143303;chr13-20165095-20165938;chr13-20188722-20189566;chr13-20206763-20207457;chr13-20207941-20208817;chr13-20212659-20213354;chr13-20231860-20232777;chr13-20292058-20292963;chr13-20297576-20298474;chr13-20299222-20300081;chr13-20324774-20325647;chr13-20395291-20396122;chr13-20398055-20398907;chr13-20432933-20433847;chr13-20468255-20469186;chr13-20471494-20472384;chr13-20489488-20490412;chr13-20539358-20540212;chr13-20542231-20543009	8.26927e-30	1.07261e-27
3774	Gata4	Eln	-2.99879	44	149	11	chr5-134614678-134615486;chr5-134616824-134617706;chr5-134675875-134676749;chr5-134733805-134734586;chr5-134761440-134762292;chr5-134795906-134796644	8.26927e-30	1.07261e-27
3775	Gata4	Enpp2	2.32295	38	149	9	chr15-54763362-54764261;chr15-54768023-54768931;chr15-54791129-54791998;chr15-54896177-54897112;chr15-54918234-54918998;chr15-54989792-54990663	5.47293e-29	1.21549e-27
3776	Gata4	Epha7	0.208597	9	149	8	chr4-28824360-28825224	1.08998e-26	2.81015e-26
3777	Gata4	Erbb4	1.59089	51	149	19	chr1-68752625-68753403;chr1-68758572-68759321;chr1-68787035-68787991;chr1-68872869-68873779;chr1-68943889-68944639;chr1-69019283-69020138;chr1-69032934-69033827;chr1-69083651-69084466;chr1-69086896-69087694	2.56978e-29	1.09588e-27
3778	Gata4	Erg	-1.64044	47	149	5	chr16-95262360-95263268;chr16-95264132-95265006;chr16-95274175-95274984;chr16-95308813-95309721;chr16-95332701-95333421;chr16-95366997-95367906;chr16-95390582-95391487;chr16-95413105-95413981;chr16-95436410-95437311;chr16-95449094-95449936;chr16-95463522-95464427;chr16-95572951-95573850;chr16-95586665-95587373;chr16-95614223-95614990;chr16-95637555-95638471	1.19205e-28	1.48e-27
3779	Gata4	Fam19a1	-0.837817	6	149	5	chr6-96268515-96269432	1.05521e-25	2.25061e-25
3780	Gata4	Farp1	0.0470385	49	149	18	chr14-121104674-121105534;chr14-121113652-121114513;chr14-121165446-121166288;chr14-121171863-121172730;chr14-121191666-121192164;chr14-121245786-121246651;chr14-121264077-121264839	7.71983e-28	3.7026e-27
3781	Gata4	Fbln1	1.08458	29	149	20	chr15-85179431-85180296;chr15-85186624-85187460;chr15-85239081-85240011;chr15-85244986-85245813;chr15-85281847-85282707	1.16567e-28	1.4756e-27
3782	Gata4	Fbxo30	-0.531538	16	149	4	chr10-11211707-11212587;chr10-11225950-11226793;chr10-11227134-11227978;chr10-11277649-11278496	7.71983e-28	3.7026e-27
3783	Gata4	Flnc	-1.46529	20	149	33	chr6-29355640-29356413;chr6-29388084-29389032;chr6-29415689-29416514;chr6-29428041-29428961	1.76094e-29	1.07261e-27
3784	Gata4	Fn1	-3.88443	32	149	28	chr1-71505701-71506546;chr1-71528856-71529762;chr1-71531400-71532279;chr1-71630773-71631661;chr1-71637950-71638728;chr1-71679908-71680824;chr1-71683499-71684415;chr1-71691303-71692195	1.16567e-28	1.4756e-27
3785	Gata4	Fxyd6	0.301416	21	149	9	chr9-45280565-45281413;chr9-45297439-45298177;chr9-45338144-45338943;chr9-45354966-45355866	2.11055e-27	7.5807e-27
3786	Gata4	Gab2	1.14174	54	149	14	chr7-96985526-96986434;chr7-97079035-97079791;chr7-97095414-97096238;chr7-97107460-97108264;chr7-97150847-97151703;chr7-97156816-97157721;chr7-97179459-97180406;chr7-97181601-97182390;chr7-97188873-97189770;chr7-97209753-97210497;chr7-97210883-97211751	3.62385e-28	2.40465e-27
3787	Gata4	Ghr	1.97883	61	149	8	chr15-3226794-3227533;chr15-3250689-3251610;chr15-3277138-3278013;chr15-3300600-3301320;chr15-3341689-3342520;chr15-3356145-3356974;chr15-3383427-3384276;chr15-3428912-3429704;chr15-3433023-3433851;chr15-3456400-3457283;chr15-3460118-3460617;chr15-3464482-3465274;chr15-3468319-3468787;chr15-3483368-3484255;chr15-3492660-3493297;chr15-3510361-3510882;chr15-3510995-3511536;chr15-3580087-3580850;chr15-3640203-3641018	1.20671e-29	1.07261e-27
3788	Gata4	Gpc6	1.38315	147	149	22	chr14-116933596-116934483;chr14-116937895-116938784;chr14-116957001-116957803;chr14-117049577-117050414;chr14-117112963-117113836;chr14-117165569-117166391;chr14-117239859-117240788;chr14-117283413-117284318;chr14-117316958-117317856;chr14-117343022-117343926;chr14-117372435-117373210;chr14-117383734-117384573;chr14-117385506-117386374;chr14-117425760-117426620;chr14-117519231-117520133;chr14-117554466-117555372;chr14-117581633-117582468;chr14-117778486-117779450;chr14-117821182-117821964	3.81849e-29	1.12392e-27
3789	Gata4	Gpm6b	0.19155	12	149	3	chrX-166162520-166163411;chrX-166314520-166315401;chrX-166316501-166317425;chrX-166349836-166350675	7.71983e-28	3.7026e-27
3790	Gata4	H2-Ab1	0.90475	7	149	1	chr17-34210311-34211216;chr17-34234708-34235613;chr17-34238349-34239154;chr17-34248434-34249148;chr17-34251439-34252292;chr17-34262788-34263675;chr17-34264482-34265376	5.57321e-29	1.21549e-27
3791	Gata4	Ifitm3	0.690275	35	149	21	chr7-140990428-140991308;chr7-140997516-140998266;chr7-141021671-141022602;chr7-141071892-141072792	5.28913e-28	2.94681e-27
3792	Gata4	Igf1	0.564613	30	149	8	chr10-87787414-87788268;chr10-87831922-87832775;chr10-87862707-87863577;chr10-87877926-87878777;chr10-87879784-87880671	5.47293e-29	1.21549e-27
3793	Gata4	Igfbp4	1.80702	19	149	10	chr11-98941878-98942685;chr11-99032716-99033620;chr11-99042947-99043487	5.66682e-30	1.07261e-27
3794	Gata4	Iigp1	0.443688	9	149	8	chr18-60292727-60293636;chr18-60375439-60376266;chr18-60382342-60382842	3.62385e-28	2.40465e-27
3795	Gata4	Itih4	3.47965	9	149	3	chr14-30825250-30826149;chr14-30837069-30837927;chr14-30875661-30876295;chr14-30881062-30881978	3.75019e-29	1.12392e-27
3796	Gata4	Kcnab1	-1.67153	59	149	10	chr3-65017447-65018321;chr3-65055094-65055926;chr3-65142248-65143066;chr3-65181869-65182700;chr3-65205353-65206267;chr3-65288761-65289608;chr3-65310286-65311159;chr3-65357941-65358837;chr3-65363088-65363978;chr3-65374613-65375417	2.21998e-29	1.09588e-27
3797	Gata4	Kcnk3	0.49868	14	149	7	chr5-30497152-30498032;chr5-30565840-30566657;chr5-30615263-30616158	7.98718e-29	1.3144e-27
3798	Gata4	Kcnt2	1.11121	46	149	9	chr1-140169349-140170178;chr1-140267019-140267900;chr1-140306056-140306932;chr1-140307069-140307794;chr1-140326448-140327339;chr1-140380866-140381769;chr1-140409223-140410081;chr1-140429080-140429909;chr1-140489550-140490441;chr1-140491467-140492399;chr1-140546721-140547570	1.20671e-29	1.07261e-27
3799	Gata4	Kctd16	-2.09395	50	149	12	chr18-40255206-40256052;chr18-40259127-40259945;chr18-40271368-40272282;chr18-40331587-40332404;chr18-40399336-40400240;chr18-40401483-40402403;chr18-40412724-40413567;chr18-40429070-40429875;chr18-40452726-40453631;chr18-40454907-40455819;chr18-40515073-40515913	1.76094e-29	1.07261e-27
3800	Gata4	Limch1	-4.2302	79	149	24	chr5-66662703-66663588;chr5-66696855-66697761;chr5-66712586-66713462;chr5-66753534-66754276;chr5-66760524-66761398;chr5-66761964-66762708;chr5-66765707-66766614;chr5-66848739-66849563;chr5-66856891-66857780;chr5-66918760-66919552;chr5-66922302-66923153;chr5-66943207-66944095;chr5-66958338-66959161;chr5-66988682-66989589;chr5-67043901-67044589	1.20671e-29	1.07261e-27
3801	Gata4	Lmo7	0.571068	33	149	5	chr14-101631209-101632141;chr14-101733643-101734475;chr14-101746370-101747287;chr14-101770827-101771702;chr14-101776028-101776842;chr14-101796932-101797717;chr14-101866899-101867739;chr14-101911845-101912653;chr14-101915605-101916533;chr14-101924563-101925401	2.56978e-29	1.09588e-27
3802	Gata4	Ltbp2	-2.14539	40	149	4	chr12-84742888-84743753;chr12-84747896-84748802;chr12-84750427-84751344;chr12-84751879-84752718;chr12-84755078-84755931;chr12-84790663-84791503;chr12-84824616-84825351;chr12-84827256-84828179;chr12-84884796-84885689;chr12-84896134-84897004;chr12-84952164-84952961;chr12-84956118-84957032	1.16567e-28	1.4756e-27
3803	Gata4	Lum	0.745204	29	149	28	chr10-97467656-97468567;chr10-97477866-97478670;chr10-97500268-97501056	1.16567e-28	1.4756e-27
3804	Gata4	Mamdc2	0.569833	31	149	4	chr19-23281689-23282566;chr19-23353674-23354551;chr19-23360745-23361350;chr19-23373152-23374003;chr19-23451066-23451892;chr19-23458553-23459352;chr19-23531551-23532471;chr19-23545414-23546275	7.98718e-29	1.3144e-27
3805	Gata4	Map4k4	1.73785	40	149	7	chr1-39819318-39819899;chr1-39820379-39821300;chr1-39856619-39857525;chr1-39858995-39859864;chr1-39882254-39883105;chr1-39906770-39907629;chr1-39913107-39913958;chr1-39915859-39916638;chr1-39917408-39918269;chr1-39948927-39949593;chr1-39981770-39982618;chr1-40014742-40015609	3.88346e-30	1.07261e-27
3806	Gata4	Mast4	3.07869	154	149	23	chr13-102644586-102645480;chr13-102673916-102674799;chr13-102678235-102679142;chr13-102698448-102699357;chr13-102716710-102717579;chr13-102856825-102857689;chr13-102869243-102870135;chr13-102947340-102948185;chr13-103025122-103025985;chr13-103033959-103034804;chr13-103183281-103184125;chr13-103225401-103226290;chr13-103231174-103231971;chr13-103235573-103236458;chr13-103270746-103271661;chr13-103334082-103334947;chr13-103360409-103361340;chr13-103380761-103381663;chr13-103423032-103423941	2.56978e-29	1.09588e-27
3807	Gata4	Mecom	2.09137	132	149	16	chr3-29875909-29876781;chr3-29890514-29891415;chr3-29976495-29977229;chr3-30011839-30012721;chr3-30014991-30015888;chr3-30097499-30098347;chr3-30106445-30107168;chr3-30192332-30193250;chr3-30203453-30204365;chr3-30207350-30208143;chr3-30219430-30220196;chr3-30329824-30330685;chr3-30332193-30333095;chr3-30366356-30367268;chr3-30371026-30371940;chr3-30398693-30399617;chr3-30428143-30429052;chr3-30467743-30468661;chr3-30481692-30482618;chr3-30502409-30503098;chr3-30544136-30544983;chr3-30546617-30547503;chr3-30600735-30601444	6.2106e-30	1.07261e-27
3808	Gata4	Meis2	1.54646	56	149	18	chr2-115774243-115774993;chr2-115776663-115777501;chr2-115785507-115786415;chr2-115808175-115809066;chr2-115888605-115889442;chr2-115892997-115893885;chr2-115956478-115957381;chr2-116027859-116028791;chr2-116059656-116060157;chr2-116065388-116066291;chr2-116066820-116067666;chr2-116100932-116101807	2.56978e-29	1.09588e-27
3809	Gata4	Mfap5	-2.12459	11	149	10	chr6-122466076-122466979;chr6-122512969-122513880	2.48292e-28	1.99291e-27
3810	Gata4	Mfge8	-0.656122	31	149	27	chr7-79123218-79124077;chr7-79147137-79147893;chr7-79171080-79171553;chr7-79211150-79212015;chr7-79231768-79232626	3.05265e-27	9.97041e-27
3811	Gata4	Mgst1	0.492961	10	149	9	chr6-138092197-138093099;chr6-138094895-138095769;chr6-138152835-138153703	1.12678e-27	4.75089e-27
3812	Gata4	Mid1	2.2411	78	149	17	chrX-169668341-169669293;chrX-169696084-169697017;chrX-169804038-169804805;chrX-169843006-169843835;chrX-169854104-169854866;chrX-169883377-169884297;chrX-169890409-169891331;chrX-169911299-169912235;chrX-169923165-169924065;chrX-169956337-169957274;chrX-169963232-169964191;chrX-169967432-169968331	2.56978e-29	1.09588e-27
3813	Gata4	Mlf1	0.216758	7	149	3	chr3-67284676-67285525;chr3-67339562-67340085;chr3-67344331-67345225	7.71983e-28	3.7026e-27
3814	Gata4	Mylk4	-3.91468	46	149	26	chr13-32615109-32616046;chr13-32650045-32650825;chr13-32667831-32668743;chr13-32678673-32679414;chr13-32711048-32711930;chr13-32731128-32731944;chr13-32734063-32734854;chr13-32743830-32744744;chr13-32764331-32765197;chr13-32794376-32795257	2.76093e-29	1.11696e-27
3815	Gata4	Nkain2	-0.573999	21	149	11	chr10-31592528-31593424;chr10-31742171-31743080;chr10-32125325-32126230	5.47293e-29	1.21549e-27
3816	Gata4	Nkd2	0.798338	10	149	3	chr13-73763202-73764097;chr13-73875703-73876574;chr13-73937363-73938287	7.71983e-28	3.7026e-27
3817	Gata4	Ntrk2	0.180271	16	149	4	chr13-58938300-58939140;chr13-59051928-59052835	1.70124e-28	1.68713e-27
3818	Gata4	Nupr1	-1.65462	38	149	16	chr7-126578928-126579828;chr7-126582938-126583830;chr7-126598911-126599865;chr7-126663442-126664326;chr7-126702328-126703024	6.62972e-28	3.49747e-27
3819	Gata4	Palld	1.66324	66	149	8	chr8-61425113-61425597;chr8-61517502-61518395;chr8-61686104-61686968;chr8-61697630-61698562;chr8-61700103-61700964;chr8-61803651-61804493;chr8-61897369-61898234;chr8-61908236-61909138;chr8-61910720-61911502;chr8-61937758-61938631	1.76094e-29	1.07261e-27
3820	Gata4	Pamr1	-0.334226	14	149	3	chr2-102475760-102476654;chr2-102589757-102590647	1.12678e-27	4.75089e-27
3821	Gata4	Papss2	0.743945	15	149	4	chr19-32534311-32535148;chr19-32551382-32552057;chr19-32609899-32610743;chr19-32626678-32627380	5.47293e-29	1.21549e-27
3822	Gata4	Pde4d	4.01367	127	149	14	chr13-108388070-108388956;chr13-108490682-108491594;chr13-108498116-108499038;chr13-108536126-108536826;chr13-108552775-108553676;chr13-108625860-108626777;chr13-108819663-108820519;chr13-109046899-109047832;chr13-109049250-109049892;chr13-109229122-109229921;chr13-109268003-109268866;chr13-109441238-109441861;chr13-109447743-109448606;chr13-109487268-109487747;chr13-109581173-109582010;chr13-109618902-109619759;chr13-109632296-109633075;chr13-109638860-109639745;chr13-109671625-109672272;chr13-109685190-109686016;chr13-109715105-109715812;chr13-109801915-109802741;chr13-109899460-109900343;chr13-109901511-109902097;chr13-109914537-109915286	2.56978e-29	1.09588e-27
3823	Gata4	Pip5k1b	-1.82029	53	149	5	chr19-24220724-24221654;chr19-24289084-24290002;chr19-24291405-24292126;chr19-24307060-24307900;chr19-24325399-24326261;chr19-24343366-24343994;chr19-24362425-24363335;chr19-24464636-24465479;chr19-24571555-24572465;chr19-24634344-24635247;chr19-24653849-24654715	2.02235e-30	1.07261e-27
3824	Gata4	Plat	-1.06658	10	149	3	chr8-22658534-22659023;chr8-22697745-22698602;chr8-22724253-22725160;chr8-22757157-22758068	2.40066e-27	8.13133e-27
3825	Gata4	Plxna2	1.87872	51	149	6	chr1-194557971-194558864;chr1-194563677-194564512;chr1-194578042-194578943;chr1-194587289-194588169;chr1-194592964-194593881;chr1-194603608-194604451;chr1-194607206-194608099;chr1-194613545-194614414;chr1-194621483-194622151;chr1-194626778-194627500;chr1-194660198-194661100;chr1-194681726-194682541;chr1-194697220-194698079;chr1-194704341-194705130	2.56978e-29	1.09588e-27
3826	Gata4	Postn	-1.03161	9	149	22	chr3-54360645-54361537	7.71983e-28	3.7026e-27
3827	Gata4	Prkd1	-1.53844	27	149	5	chr12-50309115-50309936;chr12-50508643-50509489;chr12-50511267-50512178;chr12-50514271-50515167;chr12-50546251-50547030;chr12-50559858-50560675;chr12-50623940-50624872	8.91207e-29	1.39533e-27
3828	Gata4	Prune2	1.10529	22	149	6	chr19-16874182-16875068;chr19-16949985-16950784;chr19-16959289-16960115;chr19-17140117-17141019;chr19-17144165-17144877	2.56978e-29	1.09588e-27
3829	Gata4	Psd	0.342726	39	149	19	chr19-46227307-46227981;chr19-46384796-46385217;chr19-46391796-46392713;chr19-46399440-46400340;chr19-46422379-46423287	9.25657e-29	1.43261e-27
3830	Gata4	Ptprz1	-2.35182	17	149	19	chr6-22794027-22794935;chr6-22810870-22811717;chr6-22875060-22875938	7.98718e-29	1.3144e-27
3831	Gata4	Rapgef5	2.54952	55	149	9	chr12-117446961-117447849;chr12-117465706-117466574;chr12-117486095-117486930;chr12-117507701-117508505;chr12-117515974-117516730;chr12-117517195-117518023;chr12-117660063-117660986;chr12-117666940-117667762;chr12-117668616-117669428;chr12-117699751-117700636;chr12-117751231-117752145	1.76094e-29	1.07261e-27
3832	Gata4	Rasal2	1.24379	76	149	14	chr1-157076963-157077662;chr1-157081192-157081995;chr1-157092020-157092827;chr1-157100963-157101847;chr1-157110249-157111162;chr1-157139149-157140038;chr1-157144427-157145200;chr1-157232224-157233101;chr1-157343242-157344126;chr1-157365067-157365575;chr1-157392856-157393733;chr1-157480834-157481591;chr1-157506414-157507166	2.56978e-29	1.09588e-27
3833	Gata4	Rbp4	-1.43062	38	149	16	chr19-38077538-38078468;chr19-38093179-38094084;chr19-38164060-38164946;chr19-38198539-38199404	5.28913e-28	2.94681e-27
3834	Gata4	Rftn1	0.525215	24	149	3	chr17-50001809-50002670;chr17-50069898-50070728;chr17-50071361-50072273;chr17-50099788-50100451;chr17-50119800-50120682;chr17-50124453-50125275;chr17-50134073-50134904;chr17-50180610-50181405;chr17-50182177-50183069;chr17-50195830-50196609;chr17-50229285-50230185	3.88346e-30	1.07261e-27
3835	Gata4	Rgs17	1.20249	21	149	8	chr10-5823685-5824609;chr10-5846725-5847621;chr10-5935206-5936118	1.12678e-27	4.75089e-27
3836	Gata4	Rgs6	1.86765	60	149	16	chr12-82586290-82587135;chr12-82599845-82600775;chr12-82609752-82610573;chr12-82662142-82663045;chr12-82693879-82694785;chr12-82804945-82805837;chr12-82819666-82820604;chr12-82824127-82824849;chr12-82841328-82842224;chr12-82855272-82856216;chr12-82919835-82920759;chr12-82947807-82948586;chr12-82998473-82999288;chr12-83087285-83088073;chr12-83114144-83115050;chr12-83144755-83145624;chr12-83161139-83161971	6.75131e-30	1.07261e-27
3837	Gata4	Sat1	-1.69547	20	149	26	chrX-155172073-155172930;chrX-155193595-155194371;chrX-155220160-155221018;chrX-155262155-155263135;chrX-155313138-155313804	3.75019e-29	1.12392e-27
3838	Gata4	Sdc3	0.493133	25	149	6	chr4-130714869-130715726;chr4-130738267-130739180;chr4-130745386-130746259;chr4-130753438-130754323	1.20671e-29	1.07261e-27
3839	Gata4	Sema3c	-0.305639	11	149	3	chr5-17618828-17619687;chr5-17639268-17640175	7.22758e-26	1.57374e-25
3840	Gata4	Sema3d	-0.821001	17	149	3	chr5-12392598-12393395;chr5-12405265-12406185;chr5-12425124-12425945;chr5-12503036-12503940;chr5-12579577-12580446	2.56978e-29	1.09588e-27
3841	Gata4	Serpinb6b	-0.468077	10	149	3	chr13-32884520-32885384;chr13-32927048-32927928;chr13-32929215-32930008;chr13-32934711-32935618;chr13-32960058-32960926	2.48292e-28	1.99291e-27
3842	Gata4	Serpine2	-3.77157	42	149	17	chr1-79736198-79737074;chr1-79752329-79753141;chr1-79775673-79776581;chr1-79786248-79787156;chr1-79788243-79789149;chr1-79806927-79807706;chr1-79824953-79825779;chr1-79827877-79828712;chr1-79936054-79936956	7.98718e-29	1.3144e-27
3843	Gata4	Serpinf1	0.609887	34	149	16	chr11-75313491-75314388;chr11-75325141-75325943;chr11-75399064-75399943;chr11-75422323-75423073;chr11-75458402-75459326;chr11-75462632-75463361	7.98718e-29	1.3144e-27
3844	Gata4	Serping1	1.51384	39	149	15	chr2-84727009-84727908;chr2-84749943-84750845;chr2-84783622-84784541;chr2-84797892-84798682;chr2-84810654-84811560;chr2-84831518-84832396	1.70124e-28	1.68713e-27
3845	Gata4	Sfrp2	-2.02344	19	149	17	chr3-83694256-83695175;chr3-83719519-83719949;chr3-83739979-83740900;chr3-83759734-83760647	1.12678e-27	4.75089e-27
3846	Gata4	Sik1	0.775186	46	149	17	chr17-31747956-31748710;chr17-31800591-31801436;chr17-31814667-31815424;chr17-31834411-31835289;chr17-31856543-31857263;chr17-31889374-31890300;chr17-31903787-31904699;chr17-31938947-31939669;chr17-31952327-31953101	1.76094e-29	1.07261e-27
3847	Gata4	Slc16a10	-1.02497	42	149	38	chr10-40029482-40030282;chr10-40085586-40086471;chr10-40093303-40093980;chr10-40097189-40097923;chr10-40105614-40106509;chr10-40177287-40178215;chr10-40232152-40233085	7.98718e-29	1.3144e-27
3848	Gata4	Slc7a2	0.248061	8	149	7	chr8-40878761-40879607;chr8-40904905-40905693;chr8-40916178-40917049	1.64468e-27	6.16154e-27
3849	Gata4	Slc8a1	1.34059	71	149	16	chr17-81470554-81471464;chr17-81481674-81482545;chr17-81494254-81495138;chr17-81513203-81514106;chr17-81551589-81552448;chr17-81554136-81555044;chr17-81597025-81597888;chr17-81745158-81746025	1.76094e-29	1.07261e-27
3850	Gata4	Smad6	0.231025	70	149	18	chr9-63862235-63863100;chr9-63896126-63897044;chr9-63936142-63936904;chr9-63944200-63945077;chr9-63958010-63958859;chr9-63965351-63966252;chr9-63997380-63998143;chr9-64025278-64026080;chr9-64078200-64079121	2.66137e-30	1.07261e-27
3851	Gata4	Smad7	0.273886	37	149	32	chr18-75278625-75279563;chr18-75293125-75294056;chr18-75298339-75298870;chr18-75322043-75322941;chr18-75353307-75354201;chr18-75371434-75372305	2.91348e-29	1.12392e-27
3852	Gata4	Smim3	1.52283	29	149	14	chr18-60375439-60376266;chr18-60382342-60382842;chr18-60438754-60439661;chr18-60458103-60458893;chr18-60499581-60500504;chr18-60502274-60503010;chr18-60523023-60523866	1.20671e-29	1.07261e-27
3853	Gata4	Sod3	-0.467914	13	149	4	chr5-52279292-52280098;chr5-52335310-52336094;chr5-52341944-52342875;chr5-52351615-52352423;chr5-52366016-52366465	7.71983e-28	3.7026e-27
3854	Gata4	Sparc	-0.440669	30	149	11	chr11-55368766-55369661;chr11-55373467-55374252;chr11-55444577-55445479	3.75019e-29	1.12392e-27
3855	Gata4	Spon1	0.447256	43	149	8	chr7-113850195-113851146;chr7-113873628-113874538;chr7-113890196-113891093;chr7-113965340-113966247;chr7-113980275-113980909	3.75019e-29	1.12392e-27
3856	Gata4	Tes	-0.232483	21	149	16	chr6-17090582-17091450	1.70124e-28	1.68713e-27
3857	Gata4	Tiam1	0.3393	17	149	3	chr16-89829821-89830653;chr16-89835305-89836187;chr16-89906691-89907599;chr16-89958688-89959472;chr16-90014525-90015465;chr16-90043841-90044705	1.70124e-28	1.68713e-27
3858	Gata4	Tjp2	-1.18323	58	149	4	chr19-23995512-23996440;chr19-24080439-24081377;chr19-24091790-24092580;chr19-24100902-24101744;chr19-24107442-24108352;chr19-24159447-24160288;chr19-24193960-24194813;chr19-24220724-24221654;chr19-24289084-24290002;chr19-24291405-24292126;chr19-24307060-24307900	5.47293e-29	1.21549e-27
3859	Gata4	Tm4sf1	0.962041	25	149	18	chr3-57203858-57204751;chr3-57301662-57302490;chr3-57386695-57387608;chr3-57397020-57397884	5.28913e-28	2.94681e-27
3860	Gata4	Tmem164	1.37876	26	149	5	chrX-142606278-142607136;chrX-142629292-142630171;chrX-142786169-142786916;chrX-142791692-142792399;chrX-142808180-142809081;chrX-142817990-142818878;chrX-142821590-142822434;chrX-142832916-142833829;chrX-142837004-142837833	1.76094e-29	1.07261e-27
3861	Gata4	Tmem176a	0.682741	16	149	15	chr6-48814696-48815528;chr6-48816025-48816858;chr6-48824811-48825701;chr6-48828704-48829314;chr6-48829669-48830186;chr6-48832238-48833129	1.70124e-28	1.68713e-27
3862	Gata4	Tmem176b	0.890787	24	149	23	chr6-48814696-48815528;chr6-48816025-48816858;chr6-48824811-48825701;chr6-48828704-48829314;chr6-48829669-48830186;chr6-48832238-48833129	3.62385e-28	2.40465e-27
3863	Gata4	Tmtc2	1.94681	62	149	18	chr10-105372995-105373740;chr10-105374167-105375013;chr10-105391944-105392816;chr10-105402672-105403417;chr10-105477556-105478508;chr10-105492268-105493154;chr10-105499174-105499916;chr10-105500247-105501109;chr10-105508111-105508988;chr10-105529188-105530097;chr10-105535371-105536298;chr10-105541811-105542719;chr10-105556968-105557816;chr10-105577544-105578490;chr10-105580476-105581277;chr10-105656500-105657387	5.87116e-31	1.07261e-27
3864	Gata4	Tnnt2	6.34772	29	149	23	chr1-135770677-135771575;chr1-135800143-135801042;chr1-135812942-135813809;chr1-135818325-135819233;chr1-135834072-135834954;chr1-135844174-135844917	3.75019e-29	1.12392e-27
3865	Gata4	Trps1	1.46105	51	149	6	chr15-50649603-50650519;chr15-50651669-50652511;chr15-50692560-50693472;chr15-50725097-50725953;chr15-50741806-50742584;chr15-50745077-50745886;chr15-50746748-50747655;chr15-50772333-50773230;chr15-50819922-50820688;chr15-50831209-50831854;chr15-50843891-50844848;chr15-50873281-50874187;chr15-50876919-50877658	5.66682e-30	1.07261e-27
3866	Gata4	Tsc22d3	0.352988	9	149	3	chrX-140491645-140492527;chrX-140495605-140496444;chrX-140513112-140514012;chrX-140526960-140527869;chrX-140564750-140565664;chrX-140668229-140669077;chrX-140684323-140685265	7.46677e-27	2.03195e-26
3867	Gata4	Uchl1	-0.800241	19	149	23	chr5-66576473-66577273;chr5-66578745-66579634;chr5-66662703-66663588	3.75019e-29	1.12392e-27
3868	Gata4	Unc13c	0.218105	14	149	6	chr9-74045717-74046599	2.48292e-28	1.99291e-27
3869	Gata4	Unc45b	0.214984	18	149	4	chr11-82831162-82832015;chr11-82845439-82846331;chr11-82943096-82944014	5.28913e-28	2.94681e-27
3870	Gata4	Vegfc	0.277204	14	149	4	chr8-54004868-54005728;chr8-54089673-54090563;chr8-54152958-54153849	1.64468e-27	6.16154e-27
3871	Gata4	Wif1	-0.439744	21	149	14	chr10-120968923-120969826;chr10-120976699-120977252	1.18729e-28	1.4756e-27
3872	Gata4	Wisp2	-0.515757	20	149	8	chr2-163756469-163757335;chr2-163757917-163758791;chr2-163764650-163765511	2.48292e-28	1.99291e-27
3873	Gata4	Xkr4	0.205958	22	149	14	chr1-3125872-3126689;chr1-3200399-3201310;chr1-3243905-3244833	1.70124e-28	1.68713e-27
3874	Gata4	Zbtb7c	0.98386	66	149	5	chr18-75733110-75733973;chr18-75734959-75735415;chr18-75789243-75790058;chr18-75833688-75834326;chr18-75868525-75869344;chr18-75883179-75884054;chr18-75907759-75908413;chr18-75936255-75937203;chr18-76005268-76006189;chr18-76061746-76062510;chr18-76096788-76097697;chr18-76099841-76100728;chr18-76110471-76111383	1.16567e-28	1.4756e-27
3875	Gata4	Zeb2	1.03939	66	149	11	chr2-44955998-44956891;chr2-44957300-44957909;chr2-44960876-44961723;chr2-44968998-44969899;chr2-45001511-45002254;chr2-45049081-45049946;chr2-45115577-45116319;chr2-45205543-45206429	1.16567e-28	1.4756e-27
3876	Gata4	Zfpm2	1.99657	72	149	19	chr15-40657512-40658173;chr15-40717544-40718409;chr15-40758331-40759169;chr15-40761166-40762073;chr15-40777118-40778056;chr15-40830640-40831543;chr15-40867986-40868844;chr15-40896103-40896907;chr15-40975756-40976554;chr15-40995564-40996378;chr15-41028040-41028900;chr15-41077051-41077644	5.66682e-30	1.07261e-27
3877	Gli3	Dclk1	0.414687	50	6	10	chr3-55250115-55250982;chr3-55292965-55293787;chr3-55336791-55337538;chr3-55514508-55515384	2.56978e-29	1.09588e-27
3878	Gli3	Fat1	0.139491	35	6	20	chr8-45002758-45003494	4.95061e-26	1.10397e-25
3879	Gli3	Kalrn	1.28822	145	6	18	chr16-33966512-33967358;chr16-34016415-34017181;chr16-34516622-34517501;chr16-34534848-34535761;chr16-34555551-34556419;chr16-34562576-34563408;chr16-34609846-34610770;chr16-34628057-34628940;chr16-34671731-34672571	1.76094e-29	1.07261e-27
3880	Gli3	Slit3	0.294679	78	6	12	chr11-35398089-35398885	1.70124e-28	1.68713e-27
3881	Gli3	Sulf1	0.856602	43	6	20	chr1-12640836-12641666;chr1-12697586-12698459;chr1-12729067-12729928;chr1-12736290-12737163;chr1-12740094-12740953;chr1-12741804-12742545	1.76094e-29	1.07261e-27
3882	Gli3	Vcam1	0.426485	42	6	29	chr3-116104661-116105570;chr3-116216102-116216971	1.36608e-29	1.07261e-27
3883	Glis3	Cd109	0.0332661	19	3	7	chr9-78556624-78557317	1.45591e-19	2.25487e-19
3884	Glis3	Emp1	0.0206947	15	3	6	chr6-135360739-135361379	3.44778e-18	5.15645e-18
3885	Glis3	Sulf1	0.368186	43	3	20	chr1-12771175-12772082	7.98718e-29	1.3144e-27
3886	Hes1	Abcb1b	-0.0140882	14	193	12	chr5-8842582-8843426	5.03371e-27	1.48139e-26
3887	Hes1	Abtb2	-0.0564976	49	193	20	chr2-103488537-103489347;chr2-103564352-103565089;chr2-103579671-103580506;chr2-103686905-103687817	2.73371e-25	5.57436e-25
3888	Hes1	Adamts1	0.314085	37	193	29	chr16-85704081-85704852;chr16-85770528-85771401;chr16-85878867-85879758;chr16-85887282-85888189	2.48292e-28	1.99291e-27
3889	Hes1	Adamts6	-0.0869765	36	193	29	chr13-104354189-104354958;chr13-104363520-104364402;chr13-104448047-104448935	5.38973e-28	2.96953e-27
3890	Hes1	Adamts9	-0.0566806	47	193	20	chr6-92705836-92706747;chr6-92924264-92925199	4.93365e-28	2.94681e-27
3891	Hes1	Aff2	-0.315519	20	193	13	chrX-69269083-69269985;chrX-69460599-69461471;chrX-69800778-69801627;chrX-69812947-69813820;chrX-69817665-69818521	7.31571e-29	1.3144e-27
3892	Hes1	Agbl3	0.0952943	34	193	30	chr6-34691293-34692210;chr6-34805628-34806536	1.70907e-27	6.33039e-27
3893	Hes1	Ahcyl2	0.0648474	39	193	26	chr6-29833296-29834136;chr6-29859994-29860849	1.12678e-27	4.75089e-27
3894	Hes1	Ankrd28	0.112997	44	193	20	chr14-31604782-31605585;chr14-31659379-31660268;chr14-31868324-31869184	5.47293e-29	1.21549e-27
3895	Hes1	Arntl2	0.102316	26	193	16	chr6-146697529-146698448	2.40066e-27	8.13133e-27
3896	Hes1	Atf3	0.0164745	58	193	46	chr1-191072714-191073488	2.57259e-07	3.09562e-07
3897	Hes1	Atp1b1	0.170928	28	193	20	chr1-164451086-164451891	5.47293e-29	1.21549e-27
3898	Hes1	Baz1a	-0.00521246	31	193	11	chr12-54820492-54821382;chr12-54859322-54860238	6.59641e-09	8.18033e-09
3899	Hes1	Bcl6	0.0473763	34	193	27	chr16-23944434-23945253	7.8676e-28	3.73972e-27
3900	Hes1	Bdnf	0.104568	12	193	20	chr2-109695931-109696682;chr2-109703342-109704219	2.44751e-27	8.23835e-27
3901	Hes1	Bhlhe40	0.0405496	12	193	21	chr6-108566219-108567052	2.48292e-28	1.99291e-27
3902	Hes1	Bmp8a	0.00269728	41	193	15	chr4-123438219-123439105	1.45369e-19	2.2515e-19
3903	Hes1	Camk1d	-0.13797	79	193	40	chr2-5286204-5287093;chr2-5352660-5353386;chr2-5392346-5393203;chr2-5396070-5396994;chr2-5435603-5436453;chr2-5454763-5455657;chr2-5770418-5771302	7.71983e-28	3.7026e-27
3904	Hes1	Caprin2	0.0458114	20	193	17	chr6-148916558-148917473;chr6-148959334-148960148	3.62385e-28	2.40465e-27
3905	Hes1	Ccnyl1	0.0224794	20	193	31	chr1-64621033-64621932	7.8676e-28	3.73972e-27
3906	Hes1	Cdkn1a	0.166579	32	193	44	chr17-29015470-29016275;chr17-29024906-29025760	1.76094e-29	1.07261e-27
3907	Hes1	Cebpb	0.0807324	31	193	35	chr2-167628628-167629528	7.46677e-27	2.03195e-26
3908	Hes1	Cfap45	0.0428879	32	193	17	chr1-172426475-172427364;chr1-172451048-172451821	1.12678e-27	4.75089e-27
3909	Hes1	Cfh	-0.117705	20	193	22	chr1-140264759-140265627	2.48292e-28	1.99291e-27
3910	Hes1	Cited2	0.0673588	14	193	19	chr10-17631727-17632376	7.71983e-28	3.7026e-27
3911	Hes1	Clu	-0.0499271	21	193	30	chr14-65902860-65903369;chr14-65970357-65971286	2.88633e-26	6.7354e-26
3912	Hes1	Cmip	0.0379499	68	193	13	chr8-117267276-117268083;chr8-117303364-117304289	7.71983e-28	3.7026e-27
3913	Hes1	Cmss1	-0.0838091	132	193	43	chr16-57417715-57418343;chr16-57422070-57422690;chr16-57429848-57430705;chr16-57473555-57474457;chr16-57482069-57482805;chr16-57576046-57576881	1.0317e-28	1.4756e-27
3914	Hes1	Col1a1	0.0906669	26	193	17	chr11-94876554-94877390	7.71983e-28	3.7026e-27
3915	Hes1	Col1a2	0.0182976	24	193	32	chr6-4413915-4414800;chr6-4483513-4484435	1.22829e-29	1.07261e-27
3916	Hes1	Col3a1	-0.156586	24	193	15	chr1-45245196-45246076;chr1-45299537-45300372	1.22749e-28	1.50441e-27
3917	Hes1	Corin	0.101392	38	193	19	chr5-72269332-72270254;chr5-72505468-72506380	2.48292e-28	1.99291e-27
3918	Hes1	Cpeb2	0.0217326	24	193	30	chr5-43187130-43187841;chr5-43219215-43220085;chr5-43283179-43284137	4.00298e-26	9.07575e-26
3919	Hes1	Creb5	-0.353262	56	193	33	chr6-53506637-53507582;chr6-53592009-53592884;chr6-53596091-53597027	5.47293e-29	1.21549e-27
3920	Hes1	Crispld2	-0.0177231	32	193	14	chr8-119996621-119997513	1.37103e-23	2.47918e-23
3921	Hes1	Cyr61	-0.0135067	28	193	34	chr3-145676975-145677718;chr3-145703285-145704114;chr3-145719458-145720324	6.31478e-22	1.05651e-21
3922	Hes1	Dbp	0.0366995	20	193	7	chr7-45610814-45611703	1.36348e-27	5.5252e-27
3923	Hes1	Ddhd1	0.0650206	38	193	14	chr14-45506652-45507438;chr14-45550048-45550899;chr14-45713993-45714914	1.12678e-27	4.75089e-27
3924	Hes1	Ddit4	0.0140213	41	193	22	chr10-59928926-59929625	8.9773e-27	2.39437e-26
3925	Hes1	Ddx26b	0.148874	17	193	18	chrX-56374188-56375065;chrX-56380624-56381479	1.70124e-28	1.68713e-27
3926	Hes1	Dusp1	0.147466	51	193	41	chr17-26537807-26538696;chr17-26582041-26582955	1.08998e-26	2.81015e-26
3927	Hes1	Dusp10	0.111213	33	193	22	chr1-183944585-183945412;chr1-183979562-183980469;chr1-184002212-184003080	2.59356e-27	8.6459e-27
3928	Hes1	Dusp2	0.00703367	19	193	21	chr2-127304490-127305299	6.51991e-27	1.83451e-26
3929	Hes1	Ecm1	0.221699	41	193	23	chr3-95647823-95648693;chr3-95695027-95695757;chr3-95726433-95727293	1.76094e-29	1.07261e-27
3930	Hes1	Efr3b	0.0170497	32	193	10	chr12-4004369-4005128	7.54584e-28	3.7026e-27
3931	Hes1	Egr2	0.00639552	22	193	21	chr10-67472759-67473673	2.99014e-19	4.59239e-19
3932	Hes1	Elf1	0.0286784	38	193	42	chr14-79488490-79489204	3.62385e-28	2.40465e-27
3933	Hes1	Ell2	0.0207992	17	193	20	chr13-75752298-75753207	1.94589e-29	1.09588e-27
3934	Hes1	Enah	-0.187399	54	193	16	chr1-182054824-182055725	2.57706e-28	2.03099e-27
3935	Hes1	Ep400	0.0485701	33	193	36	chr5-110780153-110781072	5.61451e-27	1.60544e-26
3936	Hes1	Epas1	0.158196	32	193	20	chr17-86785090-86785933;chr17-86832252-86833151	7.98718e-29	1.3144e-27
3937	Hes1	Epha4	0.0388458	32	193	11	chr1-77402418-77403315;chr1-77510628-77511197	3.75019e-29	1.12392e-27
3938	Hes1	Ern1	0.070536	63	193	34	chr11-106332257-106333161;chr11-106460887-106461715	7.71983e-28	3.7026e-27
3939	Hes1	Ezh2	0.0430059	20	193	23	chr6-47481215-47482087	3.75019e-29	1.12392e-27
3940	Hes1	Fabp3	0.254884	16	193	13	chr4-130257660-130258539;chr4-130266586-130267532;chr4-130292042-130292958	1.64468e-27	6.16154e-27
3941	Hes1	Fam107b	0.0159074	41	193	25	chr2-3600360-3601274	5.09861e-25	1.0147e-24
3942	Hes1	Fam117b	0.0747684	29	193	22	chr1-59840419-59841232;chr1-59907495-59908282;chr1-59945208-59946096	3.62385e-28	2.40465e-27
3943	Hes1	Fam219a	0.00549562	39	193	17	chr4-41468411-41469306;chr4-41573234-41574152;chr4-41606516-41607434	1.7373e-26	4.24387e-26
3944	Hes1	Flnc	0.0113396	20	193	33	chr6-29372100-29372963	5.90656e-07	7.05792e-07
3945	Hes1	Fmo3	-0.10776	27	193	8	chr1-162895632-162896540	2.35641e-25	4.83439e-25
3946	Hes1	Fn1	0.0562687	32	193	28	chr1-71505701-71506546;chr1-71728679-71729545	3.69455e-16	5.27062e-16
3947	Hes1	Foxo3	0.114837	56	193	25	chr10-42089125-42090061;chr10-42119305-42120189;chr10-42187754-42188672;chr10-42260256-42261122	1.76094e-29	1.07261e-27
3948	Hes1	Frmd6	0.14846	38	193	17	chr12-70760497-70761289;chr12-70850540-70851261	5.47293e-29	1.21549e-27
3949	Hes1	Ftl1	0.0670003	34	193	37	chr7-45388769-45389648	1.70124e-28	1.68713e-27
3950	Hes1	Gadd45a	0.0176965	48	193	18	chr6-66981567-66982430	3.62385e-28	2.40465e-27
3951	Hes1	Gadd45g	0.0592984	21	193	24	chr13-51771395-51772308	8.17161e-28	3.84757e-27
3952	Hes1	Gbe1	0.126572	18	193	18	chr16-70227896-70228641;chr16-70329227-70330065;chr16-70351573-70352395	2.66137e-30	1.07261e-27
3953	Hes1	Gclc	0.026751	24	193	36	chr9-77731983-77732786	3.93749e-26	8.93551e-26
3954	Hes1	Gem	0.0525874	14	193	31	chr4-11622412-11623305	2.3393e-28	1.99291e-27
3955	Hes1	Gk5	0.0346699	11	193	27	chr9-96035110-96036018;chr9-96158144-96159055	6.90954e-27	1.93577e-26
3956	Hes1	Gls	-0.00614609	51	193	39	chr1-52111995-52112654;chr1-52211190-52211978;chr1-52221549-52222486;chr1-52224053-52224853;chr1-52250855-52251711;chr1-52303509-52304275	4.15967e-14	5.69119e-14
3957	Hes1	Gm12216	-0.0575716	54	193	24	chr11-53853552-53854469;chr11-53958822-53959463	1.16567e-28	1.4756e-27
3958	Hes1	Gm12840	-0.06679	10	193	14	chr4-117681790-117682686	3.6857e-27	1.1368e-26
3959	Hes1	Gm26835	0.0549413	53	193	36	chr10-13968843-13969626;chr10-14030450-14031371	5.28913e-28	2.94681e-27
3960	Hes1	Hbegf	0.12403	36	193	33	chr18-36497230-36498178	2.56978e-29	1.09588e-27
3961	Hes1	Hdac9	-0.00637994	43	193	14	chr12-34346888-34347825;chr12-34469117-34469790;chr12-34476179-34476966;chr12-34489512-34490418;chr12-34612429-34613009	2.21419e-25	4.56442e-25
3962	Hes1	Hivep2	0.0657006	71	193	40	chr10-13968843-13969626;chr10-14030450-14031371	5.28913e-28	2.94681e-27
3963	Hes1	Hk2	-0.0193445	30	193	29	chr6-82797277-82798179	1.52536e-22	2.61826e-22
3964	Hes1	Homer1	0.101189	26	193	40	chr13-93345720-93346526;chr13-93364119-93364859	1.16567e-28	1.4756e-27
3965	Hes1	Id1	0.277275	25	193	38	chr2-152693001-152693893	3.39105e-26	7.77424e-26
3966	Hes1	Id3	0.968191	22	193	33	chr4-136100231-136101099;chr4-136140039-136140938	5.47293e-29	1.21549e-27
3967	Hes1	Ier2	0.064496	33	193	41	chr8-84718291-84719067;chr8-84719240-84720030	4.63046e-28	2.88968e-27
3968	Hes1	Ier3	-0.0203869	33	193	44	chr17-35766135-35767006	1.16835e-13	1.58442e-13
3969	Hes1	Ier5	0.153956	13	193	34	chr1-155113724-155114602;chr1-155146410-155147269	7.98718e-29	1.3144e-27
3970	Hes1	Ier5l	0.0416294	14	193	30	chr2-30547529-30548407	2.24935e-25	4.6243e-25
3971	Hes1	Ifrd1	0.239721	47	193	50	chr12-40153887-40154772;chr12-40199717-40200563	2.56978e-29	1.09588e-27
3972	Hes1	Ints6	0.44428	44	193	47	chr14-62737782-62738528;chr14-62748196-62749014;chr14-62752714-62753558;chr14-62812458-62813340;chr14-62843804-62844572	1.00371e-29	1.07261e-27
3973	Hes1	Ipmk	0.0398074	19	193	23	chr10-71401037-71401926	5.11512e-27	1.48139e-26
3974	Hes1	Irs2	-0.088195	45	193	33	chr8-11048721-11049531;chr8-11103473-11104296	1.52448e-26	3.81952e-26
3975	Hes1	Itgbl1	-0.072903	34	193	32	chr14-123719030-123719629	2.45165e-26	5.78242e-26
3976	Hes1	Kansl1l	0.0344446	29	193	40	chr1-66788246-66789102	1.70124e-28	1.68713e-27
3977	Hes1	Kcnb1	-0.0534854	55	193	30	chr2-167079065-167079766;chr2-167273104-167274021	2.44751e-27	8.23835e-27
3978	Hes1	Kdm6b	-0.00306438	38	193	44	chr11-69479117-69479872	0.0217058	0.0233935
3979	Hes1	Klf10	0.0295748	39	193	39	chr15-38347417-38348349	2.56978e-29	1.09588e-27
3980	Hes1	Klf2	0.161164	22	193	36	chr8-72314150-72315059	3.75019e-29	1.12392e-27
3981	Hes1	Klf4	0.15764	31	193	42	chr4-55562850-55563708	2.48292e-28	1.99291e-27
3982	Hes1	Ksr1	0.0167002	66	193	11	chr11-78973120-78974023	7.05168e-27	1.97155e-26
3983	Hes1	Lars2	-0.0204825	24	193	34	chr9-123344168-123345002	1.92103e-23	3.44609e-23
3984	Hes1	Litaf	0.0631067	59	193	15	chr16-10937279-10938198;chr16-10952826-10953594	1.70124e-28	1.68713e-27
3985	Hes1	Lsmem1	0.0744674	42	193	45	chr12-40109170-40110051;chr12-40153887-40154772;chr12-40199717-40200563	1.28674e-27	5.25893e-27
3986	Hes1	Maff	-0.0277221	19	193	27	chr15-79342583-79343525	8.98355e-28	4.16209e-27
3987	Hes1	Magi3	0.0610457	39	193	27	chr3-103979843-103980785;chr3-104294709-104295453	1.64468e-27	6.16154e-27
3988	Hes1	Map3k14	0.0107894	60	193	22	chr11-103147408-103148203	1.65674e-27	6.20059e-27
3989	Hes1	2025-03-03	0.125179	65	193	32	chr18-56678423-56679241;chr18-56726977-56727879;chr18-56755861-56756727;chr18-56805886-56806753	5.28913e-28	2.94681e-27
3990	Hes1	Mbtd1	0.01953	8	193	15	chr11-93940607-93941491	1.41643e-27	5.70964e-27
3991	Hes1	Mgp	-0.0370066	52	193	29	chr6-136871124-136871934	1.58567e-20	2.52697e-20
3992	Hes1	Micalcl	0.00674319	40	193	20	chr7-112352781-112353579	4.57831e-28	2.86496e-27
3993	Hes1	Milr1	-0.0108396	34	193	22	chr11-106716365-106717294	5.08793e-25	1.01264e-24
3994	Hes1	Mir143hg	-0.0253286	54	193	26	chr18-61557952-61558846;chr18-61741671-61742563	1.31127e-27	5.34547e-27
3995	Hes1	Mpp5	0.0697221	15	193	33	chr12-78772962-78773852	1.64468e-27	6.16154e-27
3996	Hes1	Mpp7	0.0513701	43	193	24	chr18-7501965-7502871	1.64468e-27	6.16154e-27
3997	Hes1	Myh9	0.0470247	70	193	19	chr15-77740186-77741004;chr15-77744704-77745631	6.31865e-27	1.78457e-26
3998	Hes1	Mylk4	-0.938353	46	193	26	chr13-32643138-32644020;chr13-32711048-32711930;chr13-32721412-32722330;chr13-32731128-32731944;chr13-32743830-32744744;chr13-32745507-32746344;chr13-32794376-32795257;chr13-32845973-32846832;chr13-32860572-32861453	1.79263e-29	1.07261e-27
3999	Hes1	Nabp1	0.0343371	27	193	16	chr1-51476020-51476838	1.64468e-27	6.16154e-27
4000	Hes1	Nasp	0.132225	31	193	40	chr4-116607130-116608021;chr4-116644074-116644977	7.98718e-29	1.3144e-27
4001	Hes1	Neat1	0.0569396	50	193	43	chr19-5841315-5842204	5.47293e-29	1.21549e-27
4002	Hes1	Nfat5	0.0109651	39	193	43	chr8-107269328-107270240;chr8-107310033-107310896;chr8-107311258-107312076	4.3681e-21	7.0839e-21
4003	Hes1	Nfatc1	0.179406	50	193	21	chr18-80606139-80607028;chr18-80617110-80618008;chr18-80631370-80632294;chr18-80689662-80690546;chr18-80804490-80805186	3.81849e-29	1.12392e-27
4004	Hes1	Nfe2l3	0.0432235	15	193	15	chr6-51391385-51392275;chr6-51417219-51418021	1.64468e-27	6.16154e-27
4005	Hes1	Nfkbiz	-0.0286092	34	193	28	chr16-55754127-55755045	1.47056e-22	2.52653e-22
4006	Hes1	Nkain2	-0.419414	21	193	11	chr10-31592528-31593424;chr10-31927455-31928357	4.17622e-28	2.65818e-27
4007	Hes1	Nox4	-1.1092	30	193	31	chr7-87184957-87185868;chr7-87204488-87205395;chr7-87241884-87242698;chr7-87251847-87252729;chr7-87279747-87280523;chr7-87330744-87331642;chr7-87389364-87390258	1.20671e-29	1.07261e-27
4008	Hes1	Nr4a1	0.125988	28	193	42	chr15-101196205-101197093;chr15-101220575-101221201	1.16567e-28	1.4756e-27
4009	Hes1	Opa3	0.0611263	32	193	19	chr7-19172680-19173591	1.12678e-27	4.75089e-27
4010	Hes1	Osbpl8	0.0328707	39	193	18	chr10-111188860-111189732	7.71983e-28	3.7026e-27
4011	Hes1	Pcolce2	0.464111	30	193	22	chr9-95559190-95560117;chr9-95597859-95598690;chr9-95672399-95673211	2.56978e-29	1.09588e-27
4012	Hes1	Pde3a	-0.423547	72	193	21	chr6-141298770-141299718;chr6-141308160-141309030;chr6-141309878-141310798;chr6-141351965-141352864	2.56978e-29	1.09588e-27
4013	Hes1	Pde4b	-0.532896	63	193	28	chr4-102510680-102511533;chr4-102585359-102585967;chr4-102599433-102600298	1.16567e-28	1.4756e-27
4014	Hes1	Peli1	0.0777653	36	193	39	chr11-21006403-21007282;chr11-21102272-21103115;chr11-21109148-21109997	5.46744e-28	3.0051e-27
4015	Hes1	Pim1	0.0388426	37	193	36	chr17-29397832-29398729;chr17-29427950-29428816	2.07037e-27	7.45395e-27
4016	Hes1	Pitpnc1	0.0432958	60	193	11	chr11-107117609-107118486;chr11-107124177-107125072;chr11-107450942-107451796;chr11-107506020-107506901	1.85557e-30	1.07261e-27
4017	Hes1	Plagl1	0.0292363	19	193	18	chr10-13018183-13019072;chr10-13103529-13104360	3.5042e-27	1.0912e-26
4018	Hes1	Polg2	0.0291739	46	193	37	chr11-106716365-106717294	3.62385e-28	2.40465e-27
4019	Hes1	Polr2a	0.226936	39	193	30	chr11-69695355-69696250;chr11-69715587-69716460;chr11-69814946-69815874	2.52956e-28	2.00674e-27
4020	Hes1	Postn	-0.222676	9	193	22	chr3-54349176-54350064	2.48292e-28	1.99291e-27
4021	Hes1	Ppp1r15a	0.00396716	34	193	44	chr7-45610814-45611703	0.00473395	0.00519873
4022	Hes1	Ppp3ca	0.313475	61	193	13	chr3-136640504-136641406;chr3-136676730-136677614;chr3-136697443-136698374;chr3-136833608-136834488	1.16567e-28	1.4756e-27
4023	Hes1	Prkcg	0.0634074	21	193	34	chr7-3285737-3286507	1.64468e-27	6.16154e-27
4024	Hes1	Rasl11a	0.011945	19	193	19	chr5-146821814-146822607	1.13878e-15	1.60822e-15
4025	Hes1	Rbbp8	0.0103918	23	193	24	chr18-11659507-11660304	8.68642e-20	1.35396e-19
4026	Hes1	Rbp4	0.038128	38	193	16	chr19-38077538-38078468	7.44945e-29	1.3144e-27
4027	Hes1	Rcan1	0.0614257	55	193	28	chr16-92519589-92520503	1.59116e-26	3.92286e-26
4028	Hes1	Rcan2	0.240511	68	193	23	chr17-43744142-43745046;chr17-43876912-43877785;chr17-43933783-43934580;chr17-43980062-43980919;chr17-43990640-43991540;chr17-44034715-44035560	2.23237e-31	1.07261e-27
4029	Hes1	Rel	0.033127	31	193	17	chr11-23735757-23736666;chr11-23772735-23773419;chr11-23820444-23821365;chr11-23822968-23823860	2.71185e-29	1.10621e-27
4030	Hes1	Rfx7	0.0516416	21	193	13	chr9-72449224-72450069	1.12678e-27	4.75089e-27
4031	Hes1	Rnd1	0.179215	40	193	19	chr15-98644973-98645890;chr15-98695421-98696328;chr15-98699181-98700081;chr15-98714060-98714961;chr15-98746333-98747246	5.47293e-29	1.21549e-27
4032	Hes1	Rnf19b	0.0462453	34	193	22	chr4-128976382-128977220;chr4-128980787-128981694;chr4-129008457-129009260	1.16567e-28	1.4756e-27
4033	Hes1	Rps6ka5	0.0139521	63	193	16	chr12-100686677-100687472	4.28855e-28	2.71125e-27
4034	Hes1	Rrad	0.202199	21	193	16	chr8-104641308-104642202;chr8-104643960-104644883	2.48292e-28	1.99291e-27
4035	Hes1	Runx1	0.0389031	84	193	24	chr16-92519589-92520503;chr16-92715267-92716089;chr16-92773376-92774268;chr16-92777907-92778730;chr16-92823313-92824154;chr16-92861391-92862268	1.70124e-28	1.68713e-27
4036	Hes1	Sbno2	-0.0233033	62	193	34	chr10-80084575-80085495	8.64959e-28	4.03246e-27
4037	Hes1	Sec24a	-0.0130623	46	193	31	chr11-51857574-51858407	1.8026e-13	2.4347e-13
4038	Hes1	Sertad1	0.348052	18	193	36	chr7-27447442-27448336	5.11512e-27	1.48139e-26
4039	Hes1	Sgk1	0.245658	38	193	45	chr10-21789948-21790858;chr10-21946539-21947478	5.49223e-28	3.00864e-27
4040	Hes1	Sgms2	0.086722	26	193	35	chr3-131255037-131255881;chr3-131358701-131359610	8.63369e-30	1.07261e-27
4041	Hes1	Sik1	0.00868595	46	193	17	chr17-31766730-31767637	2.40066e-27	8.13133e-27
4042	Hes1	Sik3	0.0357308	67	193	40	chr9-46083262-46084163;chr9-46098746-46099571	1.00403e-25	2.15263e-25
4043	Hes1	Sirt1	0.0157266	31	193	27	chr10-63235614-63236342	7.2527e-20	1.13309e-19
4044	Hes1	Slc16a1	0.0276667	17	193	15	chr3-104599209-104599946	5.11512e-27	1.48139e-26
4045	Hes1	Slc16a10	-0.0270491	42	193	38	chr10-40056403-40057308;chr10-40090708-40091491;chr10-40098293-40099134;chr10-40101945-40102743	6.50618e-28	3.44358e-27
4046	Hes1	Slc4a4	0.0689825	48	193	28	chr5-89012362-89013227;chr5-89149536-89150385	4.02113e-30	1.07261e-27
4047	Hes1	Slc6a6	0.00924896	35	193	14	chr6-91626519-91627423	7.63421e-12	9.99978e-12
4048	Hes1	Slc7a1	0.15878	43	193	27	chr5-148342025-148342926;chr5-148359279-148360123	5.28913e-28	2.94681e-27
4049	Hes1	Slit2	-0.00492929	13	193	15	chr5-48037769-48038660	1.54412e-09	1.938e-09
4050	Hes1	Smad3	0.0840902	63	193	16	chr9-63724967-63725678;chr9-63748847-63749610;chr9-63802976-63803896;chr9-63814615-63815459;chr9-63839102-63839899	5.28913e-28	2.94681e-27
4051	Hes1	Smad6	0.027434	70	193	18	chr9-63909300-63910204	5.28913e-28	2.94681e-27
4052	Hes1	Smad7	0.472151	37	193	32	chr18-75342550-75343400;chr18-75371434-75372305	1.64468e-27	6.16154e-27
4053	Hes1	Smim3	0.0392874	29	193	14	chr18-60385325-60386225	1.06002e-27	4.75089e-27
4054	Hes1	Socs1	0.0559809	50	193	36	chr16-10781719-10782637;chr16-10843692-10844574	5.16966e-28	2.94681e-27
4055	Hes1	Sorbs1	0.0178637	68	193	21	chr19-40302670-40303563;chr19-40498913-40499803	1.82755e-12	2.42339e-12
4056	Hes1	Sorbs2	-0.0703473	50	193	8	chr8-45414749-45415642;chr8-45719578-45720499;chr8-45760724-45761559	1.40543e-28	1.65744e-27
4057	Hes1	Sox4	0.0679553	10	193	16	chr13-28992115-28992964	3.88346e-30	1.07261e-27
4058	Hes1	Sphkap	-0.372309	19	193	16	chr1-83159322-83160199;chr1-83455562-83456363	7.98718e-29	1.3144e-27
4059	Hes1	Spp1	-0.0579571	21	193	15	chr5-104404186-104405090;chr5-104434618-104435535	7.98718e-29	1.3144e-27
4060	Hes1	Sqstm1	0.0445862	35	193	43	chr11-50185948-50186865	1.76094e-29	1.07261e-27
4061	Hes1	Stat3	0.269242	60	193	47	chr11-100806436-100807158;chr11-100825960-100826780;chr11-100890275-100891110;chr11-100962095-100962990;chr11-101002779-101003679;chr11-101023106-101024009	5.81147e-28	3.14202e-27
4062	Hes1	Stmn1	0.0422251	16	193	14	chr4-134450614-134451318	1.76094e-29	1.07261e-27
4063	Hes1	Sulf1	-0.139976	43	193	20	chr1-12680965-12681867;chr1-12693328-12693951;chr1-12715140-12716051;chr1-12760380-12761265;chr1-12761581-12762438	1.05521e-25	2.25061e-25
4064	Hes1	Tcap	-0.0113015	21	193	19	chr11-98360910-98361837	2.57244e-05	2.97382e-05
4065	Hes1	Thoc6	0.265006	33	193	44	chr17-23569772-23570673;chr17-23661270-23662194;chr17-23739913-23740835	1.76094e-29	1.07261e-27
4066	Hes1	Tiparp	0.154335	24	193	35	chr3-65455591-65456505;chr3-65533428-65534059	5.66682e-30	1.07261e-27
4067	Hes1	Tob1	0.0692165	26	193	42	chr11-94113541-94114408;chr11-94189245-94190166	3.75019e-29	1.12392e-27
4068	Hes1	Trib1	0.00754313	28	193	26	chr15-59616606-59617352	1.84261e-21	3.02718e-21
4069	Hes1	Tsc22d2	0.101795	31	193	30	chr3-58329940-58330848;chr3-58368992-58369888;chr3-58409931-58410799;chr3-58426845-58427724;chr3-58434235-58435139;chr3-58436658-58437446	3.5042e-27	1.0912e-26
4070	Hes1	Tsc22d3	0.0066094	9	193	3	chrX-140478936-140479815;chrX-140668229-140669077	8.25456e-25	1.61539e-24
4071	Hes1	Tuba1c	0.0672246	29	193	22	chr15-98977606-98978437	3.5042e-27	1.0912e-26
4072	Hes1	Uck2	-0.0169939	40	193	14	chr1-167136199-167137046	7.71983e-28	3.7026e-27
4073	Hes1	Ugdh	0.124619	34	193	26	chr5-65469482-65470366;chr5-65489566-65490447	7.98718e-29	1.3144e-27
4074	Hes1	Unc5b	0.0730514	27	193	8	chr10-60748796-60749644;chr10-60826741-60827664	1.59116e-26	3.92286e-26
4075	Hes1	Vegfa	0.0126995	34	193	8	chr17-46037744-46038621	5.11512e-27	1.48139e-26
4076	Hes1	Wnt16	-0.267442	25	193	21	chr6-22201661-22202529;chr6-22280122-22280960	8.17161e-28	3.84757e-27
4077	Hes1	Zfp36	-0.226641	39	193	38	chr7-28338344-28339234	2.40066e-27	8.13133e-27
4078	Hes1	Zswim6	0.141229	65	193	45	chr13-107645861-107646742;chr13-107726570-107727421;chr13-107859923-107860744;chr13-107873038-107873896;chr13-107917455-107918225;chr13-107970017-107970935	2.56978e-29	1.09588e-27
4079	Hif1a	Clu	1.13465	21	19	30	chr14-65886680-65887592;chr14-65900299-65901161;chr14-65953340-65954257;chr14-65966511-65967314	5.47293e-29	1.21549e-27
4080	Hif1a	Col1a1	0.0639175	26	19	17	chr11-94927382-94928105	2.40066e-27	8.13133e-27
4081	Hif1a	Col1a2	0.103913	24	19	32	chr6-4489655-4490479;chr6-4520835-4521703	3.75019e-29	1.12392e-27
4082	Hif1a	Col5a2	0.185243	42	19	6	chr1-45363063-45363945;chr1-45375901-45376680;chr1-45379896-45380784;chr1-45491969-45492865;chr1-45494789-45495683	5.47293e-29	1.21549e-27
4083	Hif1a	Ctgf	0.988907	20	19	22	chr10-24498532-24499486;chr10-24573471-24574334;chr10-24588905-24589749;chr10-24596747-24597597	3.62385e-28	2.40465e-27
4084	Hif1a	Dsp	0.221538	12	19	6	chr13-38064590-38065490;chr13-38076795-38077686;chr13-38123441-38124263;chr13-38153657-38154372;chr13-38162416-38163331	7.98718e-29	1.3144e-27
4085	Hif1a	Fat1	0.724348	35	19	20	chr8-44948383-44949262;chr8-44960173-44961071;chr8-44963034-44963927;chr8-44969888-44970533;chr8-44971870-44972666;chr8-44974615-44975450;chr8-44991663-44992407;chr8-44996208-44997027;chr8-45001257-45002153	3.62385e-28	2.40465e-27
4086	Hif1a	Fn1	0.629038	32	19	28	chr1-71575844-71576680;chr1-71582450-71582969;chr1-71689687-71690456;chr1-71728679-71729545	8.26927e-30	1.07261e-27
4087	Hif1a	Lox	0.600497	25	19	7	chr18-52473470-52474318;chr18-52488108-52488982;chr18-52492884-52493800;chr18-52509141-52509964;chr18-52558520-52559446;chr18-52599764-52600221;chr18-52613547-52614451;chr18-52622775-52623625	3.75019e-29	1.12392e-27
4088	Hif1a	Psd	-0.613911	39	19	19	chr19-46239645-46240294;chr19-46304130-46304982;chr19-46329792-46330610;chr19-46368949-46369848;chr19-46411824-46412758	3.62385e-28	2.40465e-27
4089	Hif1a	Sdc4	0.0824154	31	19	6	chr2-164343406-164344202;chr2-164385826-164386697;chr2-164392748-164393675;chr2-164456836-164457588;chr2-164517546-164518459	1.20671e-29	1.07261e-27
4090	Hif1a	Stk38l	0.192317	3	19	1	chr6-146671408-146672189;chr6-146674844-146675694;chr6-146735282-146736094	3.62385e-28	2.40465e-27
4091	Hif1a	Sulf1	0.573945	43	19	20	chr1-12715140-12716051;chr1-12729067-12729928;chr1-12744390-12745281;chr1-12836517-12837419;chr1-12850690-12851511;chr1-12851657-12852442	8.87314e-30	1.07261e-27
4092	Hif1a	Tgfb2	0.343518	48	19	7	chr1-186527280-186528169;chr1-186529062-186529930;chr1-186555359-186556282;chr1-186613384-186614314;chr1-186621962-186622890;chr1-186663109-186663966;chr1-186718668-186719405;chr1-186721724-186722595;chr1-186748906-186749818	3.75019e-29	1.12392e-27
4093	Hif1a	Tnc	0.133552	31	19	6	chr4-63870230-63871155;chr4-63942803-63943698;chr4-63996046-63996905;chr4-64074567-64075326;chr4-64083671-64084557	7.71983e-28	3.7026e-27
4094	Hif1a	Tnnt2	-1.22192	29	19	23	chr1-135782647-135783477;chr1-135794318-135794995;chr1-135800143-135801042;chr1-135810997-135811890;chr1-135812942-135813809;chr1-135834072-135834954;chr1-135844174-135844917	4.60016e-28	2.87442e-27
4095	Hif1a	Tpm4	0.00525537	6	19	2	chr8-72145654-72146289;chr8-72147186-72147999	4.95061e-26	1.10397e-25
4096	Hif1a	Vcam1	0.848133	42	19	29	chr3-116024082-116024939;chr3-116080807-116081342;chr3-116126438-116127357;chr3-116221306-116222152;chr3-116222594-116223318;chr3-116229677-116230539	2.66137e-30	1.07261e-27
4097	Hif1a	Wisp2	0.528718	20	19	8	chr2-163764650-163765511;chr2-163783626-163784550;chr2-163787459-163788224;chr2-163798207-163799113;chr2-163812790-163813683;chr2-163817758-163818653	1.70124e-28	1.68713e-27
4098	Hivep2	Abi1	0.169645	43	180	20	chr2-22864402-22865301;chr2-22942895-22943758;chr2-22957112-22958041;chr2-23028845-23029638;chr2-23081347-23082235;chr2-23096755-23097555	3.81849e-29	1.12392e-27
4099	Hivep2	Abtb2	0.0203754	49	180	20	chr2-103609083-103609913;chr2-103632509-103633426	5.87612e-18	8.73655e-18
4100	Hivep2	Adamts1	0.169758	37	180	29	chr16-85740259-85741145;chr16-85779492-85780315;chr16-85793064-85793937;chr16-85807159-85808047;chr16-85871848-85872737;chr16-85887282-85888189	1.76094e-29	1.07261e-27
4101	Hivep2	Adamts9	0.21228	47	180	20	chr6-92816224-92817071;chr6-92824856-92825744;chr6-92849955-92850881;chr6-92878737-92879427;chr6-92987365-92988115;chr6-92989478-92990383;chr6-92991237-92992150;chr6-93040812-93041617	5.28913e-28	2.94681e-27
4102	Hivep2	Agbl3	0.0373797	34	180	30	chr6-34699872-34700679;chr6-34805628-34806536	1.70124e-28	1.68713e-27
4103	Hivep2	Ahcyl2	0.0691536	39	180	26	chr6-29740158-29740965;chr6-29743915-29744781;chr6-29828685-29829505;chr6-29838231-29839137	3.54218e-29	1.12392e-27
4104	Hivep2	Alcam	0.211729	54	180	6	chr16-52184732-52185545;chr16-52371557-52372356;chr16-52376578-52377488;chr16-52428242-52429164;chr16-52513371-52514213	7.58561e-29	1.3144e-27
4105	Hivep2	Ankrd28	0.059237	44	180	20	chr14-31680574-31681329;chr14-31695917-31696753;chr14-31803619-31804447;chr14-31891254-31892152	6.44393e-29	1.3144e-27
4106	Hivep2	Arc	-0.10144	31	180	26	chr15-74595655-74596515;chr15-74692057-74692941;chr15-74737650-74738544;chr15-74748941-74749833	7.98718e-29	1.3144e-27
4107	Hivep2	Atf3	-0.118293	58	180	46	chr1-191145825-191146575;chr1-191254209-191255061	3.62385e-28	2.40465e-27
4108	Hivep2	Atrnl1	0.17474	72	180	7	chr19-57600215-57601113;chr19-57621575-57622397;chr19-57764343-57765162;chr19-57969591-57970443	7.98718e-29	1.3144e-27
4109	Hivep2	B4galt1	0.327625	46	180	22	chr4-40735396-40736220;chr4-40776158-40777031;chr4-40795589-40796515;chr4-40884700-40885592	5.28913e-28	2.94681e-27
4110	Hivep2	Bcl3	-0.000114385	51	180	18	chr7-19895879-19896738;chr7-19913885-19914815	1.936e-07	2.33578e-07
4111	Hivep2	Bcl6	-0.0868956	34	180	27	chr16-23897223-23897865;chr16-24005624-24006518	1.16567e-28	1.4756e-27
4112	Hivep2	Bin3	-0.00262983	28	180	11	chr14-70001307-70002189;chr14-70040577-70041472	8.59254e-29	1.35763e-27
4113	Hivep2	Btg2	-0.0111171	39	180	42	chr1-133988683-133989597;chr1-134013300-134014071	1.26975e-22	2.18779e-22
4114	Hivep2	Camk1d	0.415343	79	180	40	chr2-5392346-5393203;chr2-5396070-5396994;chr2-5421745-5422434;chr2-5631820-5632721;chr2-5717339-5718148;chr2-5730124-5731008;chr2-5793622-5794442;chr2-5811147-5812001	1.79263e-29	1.07261e-27
4115	Hivep2	Ccnyl1	0.0259727	20	180	31	chr1-64601228-64602081;chr1-64609809-64610516;chr1-64649254-64650161;chr1-64717282-64717964	2.16498e-22	3.69044e-22
4116	Hivep2	Cdkn1a	0.0137249	32	180	44	chr17-29020173-29021074	2.98861e-11	3.87201e-11
4117	Hivep2	Cebpb	-0.012926	31	180	35	chr2-167628628-167629528	4.48813e-14	6.13649e-14
4118	Hivep2	Chka	-0.0085859	20	180	36	chr19-3825015-3825610	0.000295711	0.000334143
4119	Hivep2	Cmss1	0.740086	132	180	43	chr16-57215692-57216552;chr16-57235710-57236610;chr16-57375605-57376514;chr16-57379504-57380211;chr16-57391116-57392011;chr16-57419111-57420040;chr16-57438095-57438772;chr16-57466633-57467574;chr16-57483894-57484825;chr16-57485105-57485875;chr16-57502105-57502877;chr16-57520687-57521460;chr16-57544248-57545158;chr16-57570626-57571508;chr16-57634048-57634834;chr16-57688783-57689545	1.20671e-29	1.07261e-27
4120	Hivep2	Col1a2	-0.100594	24	180	32	chr6-4416963-4417884;chr6-4430712-4431602;chr6-4489655-4490479;chr6-4506252-4506853;chr6-4529287-4530195;chr6-4536951-4537680	2.56978e-29	1.09588e-27
4121	Hivep2	Cpeb2	0.0578611	24	180	30	chr5-43145670-43146555;chr5-43283179-43284137	3.62385e-28	2.40465e-27
4122	Hivep2	Creb5	0.193399	56	180	33	chr6-53537296-53538208;chr6-53593409-53594254;chr6-53596091-53597027;chr6-53631638-53632556;chr6-53644843-53645369	1.4997e-27	6.00419e-27
4123	Hivep2	Cryab	-0.0151309	18	180	16	chr9-50697355-50698184;chr9-50738992-50739902;chr9-50745940-50746874	1.20931e-28	1.49091e-27
4124	Hivep2	Csrnp1	-0.0334253	40	180	40	chr9-120020116-120020992;chr9-120070213-120070906	7.77569e-26	1.68588e-25
4125	Hivep2	Cxcl1	0.0553689	17	180	13	chr5-90832212-90833117;chr5-90866517-90867415	4.28855e-28	2.71125e-27
4126	Hivep2	Cyr61	-0.229073	28	180	34	chr3-145684827-145685682	1.64468e-27	6.16154e-27
4127	Hivep2	Ddit3	-0.15618	14	180	29	chr10-127211175-127212040	3.39105e-26	7.77424e-26
4128	Hivep2	Ddit4	0.0205782	41	180	22	chr10-59964381-59965242	3.46038e-26	7.91731e-26
4129	Hivep2	Dennd4a	0.0300446	39	180	16	chr9-64768830-64769717;chr9-64845283-64846151;chr9-64886462-64887115;chr9-64905049-64905860	5.38973e-28	2.96953e-27
4130	Hivep2	Dusp1	-0.209835	51	180	41	chr17-26503921-26504792;chr17-26606303-26607172	7.98718e-29	1.3144e-27
4131	Hivep2	Dusp5	0.0127836	23	180	34	chr19-53507159-53508057	1.5768e-20	2.51304e-20
4132	Hivep2	Efna5	0.116301	84	180	19	chr17-62515500-62516365;chr17-62590550-62591363;chr17-62676005-62676914;chr17-62710749-62711667;chr17-62727913-62728817;chr17-62729680-62730388;chr17-62743236-62744011;chr17-62748786-62749628;chr17-62789504-62790387	1.31641e-28	1.57783e-27
4133	Hivep2	Egr1	0.00117658	15	180	40	chr18-34780603-34781391;chr18-34840183-34841071	5.97735e-16	8.49114e-16
4134	Hivep2	Egr2	0.0202637	22	180	21	chr10-67488288-67489144;chr10-67523689-67524592	9.37333e-27	2.49114e-26
4135	Hivep2	Elf1	0.000607795	38	180	42	chr14-79430029-79430861;chr14-79542416-79543224;chr14-79559304-79559966	1.42069e-23	2.56656e-23
4136	Hivep2	Ell2	-0.0478556	17	180	20	chr13-75720461-75721359;chr13-75737876-75738604	2.35208e-25	4.8265e-25
4137	Hivep2	Ep400	0.0051068	33	180	36	chr5-110746427-110747074	0.000455578	0.000512519
4138	Hivep2	Epas1	0.0159601	32	180	20	chr17-86667395-86668328;chr17-86756079-86756915	8.23693e-10	1.03901e-09
4139	Hivep2	Ern1	0.00491843	63	180	34	chr11-106429447-106430294;chr11-106497691-106498470;chr11-106583045-106583949	6.21124e-29	1.29625e-27
4140	Hivep2	Errfi1	-0.488033	31	180	32	chr4-150775712-150776650;chr4-150794190-150795076	5.66682e-30	1.07261e-27
4141	Hivep2	Evl	-0.013778	37	180	26	chr12-108536220-108537071;chr12-108583813-108584586	6.06094e-26	1.33719e-25
4142	Hivep2	Ezh2	0.0221095	20	180	23	chr6-47472586-47473314;chr6-47620856-47621696;chr6-47636270-47637194	2.89311e-27	9.50364e-27
4143	Hivep2	Fam107b	-0.0214507	41	180	25	chr2-3600360-3601274;chr2-3720855-3721587;chr2-3739538-3740055	1.51878e-28	1.68713e-27
4144	Hivep2	Fam117b	-0.0985665	29	180	22	chr1-59833491-59834370;chr1-59895233-59896111;chr1-59930235-59931041;chr1-59945208-59946096	1.70124e-28	1.68713e-27
4145	Hivep2	Fbxo33	-0.030841	12	180	25	chr12-59139081-59139963	4.51133e-27	1.36202e-26
4146	Hivep2	Flnc	-0.415663	20	180	33	chr6-29362480-29363329;chr6-29428041-29428961	2.48292e-28	1.99291e-27
4147	Hivep2	Fndc3b	0.609719	100	180	21	chr3-27430633-27431495;chr3-27460848-27461744;chr3-27478105-27478841;chr3-27489226-27490134;chr3-27588230-27589185;chr3-27622206-27623050;chr3-27651391-27652150;chr3-27667406-27668198;chr3-27739508-27740360;chr3-27751389-27752214;chr3-27790417-27791091	5.47293e-29	1.21549e-27
4148	Hivep2	Fos	-0.0113994	27	180	42	chr12-85396942-85397798	0.00259492	0.0028684
4149	Hivep2	Fosb	0.279516	53	180	48	chr7-19227881-19228496;chr7-19247188-19247968;chr7-19360916-19361630	5.47293e-29	1.21549e-27
4150	Hivep2	Foxo3	0.0672887	56	180	25	chr10-42121290-42122081;chr10-42154426-42155150;chr10-42365141-42366061	3.54578e-25	7.15489e-25
4151	Hivep2	Frmd6	0.0706231	38	180	17	chr12-70794855-70795731;chr12-70868744-70869503;chr12-70884079-70884644	1.19315e-27	4.93963e-27
4152	Hivep2	Ftl1	-0.035536	34	180	37	chr7-45488350-45489228;chr7-45535742-45536498	2.80027e-28	2.1549e-27
4153	Hivep2	Gadd45b	-0.110017	15	180	42	chr10-80880078-80880914;chr10-80917715-80918602	1.26034e-19	1.95558e-19
4154	Hivep2	Gadd45g	-0.0787576	21	180	24	chr13-51771395-51772308	5.11512e-27	1.48139e-26
4155	Hivep2	Gclc	-0.0796297	24	180	36	chr9-77662587-77663470;chr9-77755986-77756787	1.98464e-28	1.86045e-27
4156	Hivep2	Gdf15	0.0253801	61	180	33	chr8-70611568-70612497;chr8-70624852-70625767;chr8-70696241-70697150	4.27455e-28	2.7071e-27
4157	Hivep2	Gem	-0.0549257	14	180	31	chr4-11705345-11705957	1.60468e-28	1.68713e-27
4158	Hivep2	Gls	0.309961	51	180	39	chr1-52113388-52114304;chr1-52141368-52142152;chr1-52181686-52182525;chr1-52190369-52191215;chr1-52238912-52239785;chr1-52267404-52268240;chr1-52328270-52329129	5.28913e-28	2.94681e-27
4159	Hivep2	Gm12216	0.0848804	54	180	24	chr11-53825624-53826538;chr11-53888863-53889770	3.5042e-27	1.0912e-26
4160	Hivep2	Gm12840	0.00430361	10	180	14	chr4-117651242-117652076	0.0101969	0.0110969
4161	Hivep2	Gm26532	-0.0300907	15	180	34	chr8-84197208-84198017	1.17328e-11	1.53157e-11
4162	Hivep2	Gm26835	0.334847	53	180	36	chr10-13869529-13870306;chr10-13921635-13922555;chr10-13948035-13948835;chr10-14013703-14014577;chr10-14085809-14086592	2.48292e-28	1.99291e-27
4163	Hivep2	Gpc6	-0.156653	147	180	22	chr14-116871203-116872070;chr14-116916762-116917644;chr14-116943515-116944408;chr14-116959076-116959993;chr14-116966295-116967109;chr14-117008358-117009283;chr14-117022186-117023002;chr14-117058666-117059148;chr14-117121744-117122536;chr14-117122962-117123637;chr14-117140975-117141806;chr14-117154269-117155072;chr14-117174681-117175587;chr14-117226776-117227686;chr14-117245627-117246324;chr14-117390690-117391431;chr14-117413424-117414228;chr14-117420844-117421743;chr14-117595462-117596374;chr14-117625054-117625968;chr14-117665901-117666754;chr14-117689764-117690653;chr14-117841605-117842501	8.78448e-30	1.07261e-27
4164	Hivep2	Hes1	-0.0694104	21	180	42	chr16-29990701-29991633;chr16-30019863-30020775;chr16-30047178-30048116	3.74359e-29	1.12392e-27
4165	Hivep2	Hk2	-0.0084893	30	180	29	chr6-82647991-82648834;chr6-82760577-82761478;chr6-82797277-82798179	7.80712e-21	1.25555e-20
4166	Hivep2	Homer1	0.00407793	26	180	40	chr13-93330480-93331377;chr13-93370241-93371115	1.68231e-08	2.07064e-08
4167	Hivep2	Id1	-0.146589	25	180	38	chr2-152705868-152706691;chr2-152726589-152727472	1.28772e-27	5.25893e-27
4168	Hivep2	Id3	-0.385745	22	180	33	chr4-136116789-136117698;chr4-136143251-136144134	2.80329e-30	1.07261e-27
4169	Hivep2	Ier2	-0.115968	33	180	41	chr8-84699701-84700536;chr8-84739138-84739998	3.62385e-28	2.40465e-27
4170	Hivep2	Ier3	-0.0414109	33	180	44	chr17-35766135-35767006	6.22562e-26	1.37205e-25
4171	Hivep2	Ier5	-0.0209423	13	180	34	chr1-155126507-155127404	5.15429e-23	9.04126e-23
4172	Hivep2	Ier5l	-0.0566676	14	180	30	chr2-30524939-30525744;chr2-30527357-30528189	1.32721e-27	5.4018e-27
4173	Hivep2	Ifrd1	-0.125026	47	180	50	chr12-40256979-40257879;chr12-40273036-40273916	3.02666e-27	9.89238e-27
4174	Hivep2	Ints6	-0.157618	44	180	47	chr14-62580785-62581618;chr14-62698405-62699016;chr14-62735400-62736233;chr14-62748196-62749014;chr14-62844995-62845856	1.17077e-27	4.87179e-27
4175	Hivep2	Ipmk	0.024742	19	180	23	chr10-71321387-71321965;chr10-71369181-71370086;chr10-71422392-71423262	5.28913e-28	2.94681e-27
4176	Hivep2	Irs2	-0.160438	45	180	33	chr8-10990614-10991471	7.46677e-27	2.03195e-26
4177	Hivep2	Jmjd1c	-0.0124014	67	180	11	chr10-67016603-67017520;chr10-67029773-67030540;chr10-67035870-67036774;chr10-67047456-67048382;chr10-67071404-67072329;chr10-67102389-67103282;chr10-67136208-67136881;chr10-67188714-67189531;chr10-67207557-67208438	9.47259e-28	4.35847e-27
4178	Hivep2	Jun	-0.0497872	23	180	34	chr4-95108576-95109499;chr4-95141092-95141918	1.853e-25	3.84558e-25
4179	Hivep2	Kansl1l	0.420876	29	180	40	chr1-66700428-66701316;chr1-66777761-66778598;chr1-66788246-66789102;chr1-66796813-66797705;chr1-66806616-66807493	4.03088e-29	1.15631e-27
4180	Hivep2	Kcnb1	-0.0154123	55	180	30	chr2-167117866-167118733;chr2-167162308-167163202	2.0299e-19	3.13258e-19
4181	Hivep2	Kdm6b	0.136233	38	180	44	chr11-69418599-69419457;chr11-69443102-69443989	1.19315e-27	4.93963e-27
4182	Hivep2	Kitl	0.0772117	26	180	9	chr10-99951061-99951975;chr10-100053747-100054654	7.98718e-29	1.3144e-27
4183	Hivep2	Klf10	0.0326811	39	180	39	chr15-38221067-38221897	3.39105e-26	7.77424e-26
4184	Hivep2	Klf4	-0.0529261	31	180	42	chr4-55453657-55454560;chr4-55623131-55623993	9.68986e-30	1.07261e-27
4185	Hivep2	Lama2	0.0132059	71	180	18	chr10-26974409-26975249;chr10-27222563-27223423;chr10-27264465-27265217;chr10-27378000-27378914;chr10-27397760-27398592;chr10-27475118-27476021	3.17778e-26	7.36952e-26
4186	Hivep2	Lars2	0.166484	24	180	34	chr9-123269802-123270713;chr9-123391285-123392149	7.98718e-29	1.3144e-27
4187	Hivep2	Ldlrad4	0.299253	100	180	19	chr18-67988367-67989241;chr18-67990653-67991569;chr18-68030460-68031377;chr18-68039383-68040185;chr18-68098198-68099021;chr18-68103558-68104445;chr18-68172953-68173627;chr18-68226178-68226999	5.92192e-28	3.19033e-27
4188	Hivep2	Lonrf3	0.0339279	8	180	12	chrX-36234024-36234660;chrX-36311175-36312066	5.93583e-28	3.19642e-27
4189	Hivep2	Lsmem1	-0.0929694	42	180	45	chr12-40256979-40257879;chr12-40273036-40273916	1.92513e-29	1.09588e-27
4190	Hivep2	Maff	-0.142896	19	180	27	chr15-79270176-79270894;chr15-79333097-79334014;chr15-79342583-79343525	1.70124e-28	1.68713e-27
4191	Hivep2	Magi3	-0.0138059	39	180	27	chr3-103944546-103945419;chr3-104220112-104221037;chr3-104226785-104227359;chr3-104298615-104299512	8.43885e-24	1.54311e-23
4192	Hivep2	2025-03-03	0.373483	65	180	32	chr18-56676104-56676777;chr18-56723578-56724427;chr18-56763199-56764142;chr18-56874907-56875760;chr18-56964517-56965370;chr18-56974859-56975772;chr18-56980856-56981758;chr18-56989256-56990135	5.47293e-29	1.21549e-27
4193	Hivep2	Mast4	0.105636	154	180	23	chr13-102687870-102688757;chr13-102755815-102756724;chr13-102769944-102770855;chr13-102810888-102811805;chr13-102895583-102896456;chr13-102914027-102914893;chr13-102948723-102949590;chr13-102986954-102987831;chr13-103021239-103022132;chr13-103067521-103068429;chr13-103079541-103080336;chr13-103129152-103129942;chr13-103173613-103174437;chr13-103183281-103184125;chr13-103196155-103197059;chr13-103338383-103339302;chr13-103399967-103400793;chr13-103408934-103409841	7.1532e-28	3.7026e-27
4194	Hivep2	Matn4	0.132014	37	180	15	chr2-164343406-164344202;chr2-164347318-164348245;chr2-164377410-164378182;chr2-164382701-164383566;chr2-164404344-164405201;chr2-164451805-164452664	7.98718e-29	1.3144e-27
4195	Hivep2	Mbtd1	0.0508458	8	180	15	chr11-93860882-93861668;chr11-93908523-93909336	9.6903e-28	4.44346e-27
4196	Hivep2	Mfge8	0.168101	31	180	27	chr7-79088993-79089824;chr7-79242999-79243899;chr7-79246047-79246940	1.26007e-28	1.52536e-27
4197	Hivep2	Micalcl	0.0153576	40	180	20	chr7-112285349-112286166;chr7-112317513-112318213	1.59175e-27	6.16154e-27
4198	Hivep2	Milr1	-0.025514	34	180	22	chr11-106722560-106723479;chr11-106736935-106737842;chr11-106750770-106751694	4.89771e-27	1.46691e-26
4199	Hivep2	Mpp5	0.0103744	15	180	33	chr12-78814317-78815185	2.78134e-13	3.74466e-13
4200	Hivep2	Mpp7	-0.056143	43	180	24	chr18-7410087-7410888;chr18-7457464-7458362;chr18-7518402-7519318;chr18-7612369-7613279;chr18-7628982-7629938	4.07793e-27	1.24215e-26
4201	Hivep2	Mt1	-0.0551671	17	180	16	chr8-94134368-94135278;chr8-94155754-94156657	1.23174e-28	1.50441e-27
4202	Hivep2	Mt2	-0.116099	17	180	13	chr8-94134368-94135278;chr8-94155754-94156657	2.52708e-26	5.94493e-26
4203	Hivep2	Myc	-0.00598511	6	180	17	chr15-61973918-61974808	2.15553e-08	2.64832e-08
4204	Hivep2	Nasp	-0.255744	31	180	40	chr4-116627423-116628178;chr4-116644074-116644977;chr4-116659748-116660625;chr4-116700762-116701638;chr4-116720434-116721341	7.71983e-28	3.7026e-27
4205	Hivep2	Neat1	-0.0318176	50	180	43	chr19-5815785-5816586;chr19-5821968-5822874	1.73003e-26	4.22823e-26
4206	Hivep2	Nfat5	-0.0638801	39	180	43	chr8-107311258-107312076;chr8-107323869-107324730;chr8-107343228-107344173	4.60433e-27	1.38788e-26
4207	Hivep2	Nfatc1	0.00487745	50	180	21	chr18-80635726-80636559;chr18-80691425-80692367	1.01705e-18	1.54107e-18
4208	Hivep2	Nfkb1	0.0111857	56	180	9	chr3-135567598-135568493;chr3-135607973-135608807	4.12043e-28	2.63153e-27
4209	Hivep2	Nfkbiz	0.143139	34	180	28	chr16-55733600-55734414;chr16-55747040-55747888;chr16-55769938-55770736;chr16-55804651-55805510;chr16-55906868-55907686	8.26927e-30	1.07261e-27
4210	Hivep2	Nr4a1	0.355921	28	180	42	chr15-101175909-101176796;chr15-101181234-101182113;chr15-101238765-101239626;chr15-101245979-101246909	3.62385e-28	2.40465e-27
4211	Hivep2	Nr4a2	0.00238008	19	180	33	chr2-57079664-57080531	0.0338674	0.0362861
4212	Hivep2	Nr4a3	-0.0173413	12	180	17	chr4-48002691-48003586	3.4126e-26	7.81999e-26
4213	Hivep2	Nufip2	0.0173759	23	180	36	chr11-77604046-77604936	3.46361e-22	5.85495e-22
4214	Hivep2	Nup210l	0.0870677	20	180	23	chr3-90010043-90010763;chr3-90110285-90111143	2.66137e-30	1.07261e-27
4215	Hivep2	Osbpl8	0.0689056	39	180	18	chr10-111071631-111072553;chr10-111118052-111118753	1.79827e-28	1.7303e-27
4216	Hivep2	Osmr	-0.0341207	23	180	11	chr15-6729786-6730704;chr15-6839937-6840816;chr15-6949107-6949893	2.87002e-25	5.84154e-25
4217	Hivep2	Pde4b	0.708416	63	180	28	chr4-101998258-101999145;chr4-102104353-102105210;chr4-102204690-102205599;chr4-102398153-102399026;chr4-102442895-102443732;chr4-102480808-102481701;chr4-102520955-102521810;chr4-102574057-102574945;chr4-102585359-102585967;chr4-102593295-102594175	4.39377e-30	1.07261e-27
4218	Hivep2	Pdzrn3	0.266429	74	180	26	chr6-101242269-101243201;chr6-101426074-101426874;chr6-101473015-101473936	2.56978e-29	1.09588e-27
4219	Hivep2	Pecam1	0.216108	67	180	13	chr11-106583045-106583949;chr11-106722560-106723479;chr11-106736935-106737842;chr11-106750770-106751694;chr11-106782688-106783471	1.19205e-28	1.48e-27
4220	Hivep2	Peli1	0.11535	36	180	39	chr11-21006403-21007282;chr11-21031620-21032447;chr11-21045970-21046883;chr11-21047732-21048509;chr11-21060871-21061752;chr11-21079644-21080533;chr11-21107788-21108656;chr11-21119531-21120350;chr11-21128282-21129105;chr11-21139261-21140086	7.32509e-27	2.03195e-26
4221	Hivep2	Pik3r3	0.0367621	30	180	35	chr4-116280284-116281187	6.91732e-29	1.3144e-27
4222	Hivep2	Pim1	-0.0203903	37	180	36	chr17-29438595-29439515;chr17-29457532-29458465;chr17-29467340-29468224	4.43653e-25	8.88771e-25
4223	Hivep2	Plagl1	-0.0174656	19	180	18	chr10-12986753-12987645	1.77776e-28	1.72135e-27
4224	Hivep2	Plk2	0.0184843	10	180	17	chr13-110392010-110392891	1.13813e-25	2.41825e-25
4225	Hivep2	Pnp	0.151094	23	180	23	chr14-50858945-50859829;chr14-50897377-50898146;chr14-50903767-50904705;chr14-50951147-50951830;chr14-50964052-50964929	5.28913e-28	2.94681e-27
4226	Hivep2	Polg2	-0.110963	46	180	37	chr11-106722560-106723479;chr11-106736935-106737842;chr11-106782688-106783471	1.89112e-29	1.09588e-27
4227	Hivep2	Polr2a	-0.0477808	39	180	30	chr11-69682816-69683501;chr11-69858346-69859218	8.08194e-27	2.1754e-26
4228	Hivep2	Postn	0.115322	9	180	22	chr3-54358308-54359162;chr3-54360645-54361537;chr3-54362208-54363044	5.47293e-29	1.21549e-27
4229	Hivep2	Ppp1r10	0.133926	23	180	40	chr17-35836774-35837457;chr17-35837931-35838795;chr17-35918653-35919568	5.08005e-27	1.48139e-26
4230	Hivep2	Ppp1r15a	-0.0988764	34	180	44	chr7-45488350-45489228;chr7-45535742-45536498;chr7-45560977-45561874;chr7-45610814-45611703;chr7-45621273-45622119	6.56185e-29	1.3144e-27
4231	Hivep2	Ppp3ca	0.161323	61	180	13	chr3-136640504-136641406;chr3-136724959-136725862;chr3-136759865-136760591;chr3-136794619-136795483;chr3-136833608-136834488;chr3-136932839-136933741	1.38009e-28	1.63502e-27
4232	Hivep2	Prkcg	-0.107022	21	180	34	chr7-3204407-3205283;chr7-3299942-3300780;chr7-3322486-3323326	3.95881e-29	1.14264e-27
4233	Hivep2	Raph1	-0.123721	40	180	11	chr1-60401716-60402609;chr1-60460516-60461386;chr1-60602966-60603795;chr1-60618198-60619070;chr1-60641221-60641977	9.50861e-28	4.37075e-27
4234	Hivep2	Rbbp8	0.0159811	23	180	24	chr18-11727724-11728622	1.67575e-22	2.87033e-22
4235	Hivep2	Rcan1	-0.0779714	55	180	28	chr16-92551610-92552375;chr16-92565412-92566314	2.56978e-29	1.09588e-27
4236	Hivep2	Rel	0.0158523	31	180	17	chr11-23695528-23696376;chr11-23820444-23821365	1.52411e-22	2.6162e-22
4237	Hivep2	Rfx7	0.0214673	21	180	13	chr9-72576088-72576762	9.6519e-28	4.43019e-27
4238	Hivep2	Ripk2	0.12204	21	180	7	chr4-16044508-16045396;chr4-16099958-16100787;chr4-16120693-16121641;chr4-16149846-16150735;chr4-16199264-16200030;chr4-16214090-16214892	5.28913e-28	2.94681e-27
4239	Hivep2	Rnf19b	-0.21426	34	180	22	chr4-128973379-128974170;chr4-128980787-128981694;chr4-128989382-128990144;chr4-129023546-129024170;chr4-129036094-129036704;chr4-129059875-129060576	4.91487e-29	1.21549e-27
4240	Hivep2	Runx1	0.0146341	84	180	24	chr16-92515846-92516760;chr16-92551610-92552375;chr16-92565412-92566314;chr16-92653777-92654411	8.00049e-28	3.79405e-27
4241	Hivep2	Sat1	-0.048476	20	180	26	chrX-155211631-155212562;chrX-155246259-155247108	8.87196e-27	2.36797e-26
4242	Hivep2	Scin	0.0585897	44	180	10	chr12-40018143-40018735;chr12-40071266-40072065	3.62385e-28	2.40465e-27
4243	Hivep2	Sec24a	-0.08544	46	180	31	chr11-51707012-51707722;chr11-51809350-51810259;chr11-51836949-51837756	2.48292e-28	1.99291e-27
4244	Hivep2	Sertad2	0.120115	35	180	44	chr11-20501570-20502251;chr11-20542475-20543390;chr11-20608142-20608998	1.55256e-25	3.24729e-25
4245	Hivep2	Sgk1	-0.879384	38	180	45	chr10-21801284-21802211;chr10-21809399-21810144;chr10-21838944-21839860;chr10-21853116-21853985;chr10-21890235-21890953;chr10-21946539-21947478;chr10-21986438-21987246	1.76094e-29	1.07261e-27
4246	Hivep2	Sgms2	-0.0578009	26	180	35	chr3-131334070-131334896	2.48292e-28	1.99291e-27
4247	Hivep2	Sik3	0.0732816	67	180	40	chr9-45919640-45920547;chr9-46036719-46037598	2.66137e-30	1.07261e-27
4248	Hivep2	Simc1	0.0168947	8	180	23	chr13-54519978-54520864	3.50225e-21	5.69928e-21
4249	Hivep2	Sirt1	0.0132771	31	180	27	chr10-63410223-63411086	1.02487e-20	1.64171e-20
4250	Hivep2	Slc12a2	-0.0202001	17	180	17	chr18-57804887-57805761;chr18-57845399-57846197	8.8796e-18	1.31476e-17
4251	Hivep2	Slc16a10	0.00257754	42	180	38	chr10-39957814-39958600	0.0354599	0.0379675
4252	Hivep2	Slc4a4	0.0426195	48	180	28	chr5-88884922-88885731;chr5-88964596-88965389;chr5-89009993-89010803	4.02425e-28	2.58573e-27
4253	Hivep2	Slc7a1	-0.00488593	43	180	27	chr5-148241688-148242573;chr5-148443519-148444407;chr5-148452842-148453471	2.40603e-26	5.68383e-26
4254	Hivep2	Slco1c1	0.182955	23	180	30	chr6-141442491-141443202;chr6-141517983-141518864;chr6-141530583-141531442	1.70124e-28	1.68713e-27
4255	Hivep2	Slpi	0.316984	34	180	23	chr2-164343406-164344202;chr2-164347318-164348245;chr2-164377410-164378182;chr2-164382701-164383566;chr2-164404344-164405201;chr2-164451805-164452664	1.30152e-28	1.56208e-27
4256	Hivep2	Smad3	0.0342645	63	180	16	chr9-63687365-63688263;chr9-63850135-63850934	1.64468e-27	6.16154e-27
4257	Hivep2	Smad7	0.11021	37	180	32	chr18-75324880-75325706	1.64468e-27	6.16154e-27
4258	Hivep2	Socs1	-0.00447251	50	180	36	chr16-10689582-10690456;chr16-10842052-10842905;chr16-10879289-10880151	5.51265e-15	7.67508e-15
4259	Hivep2	Sorbs1	0.0678691	68	180	21	chr19-40240660-40241492;chr19-40335031-40335890;chr19-40379816-40380702;chr19-40402154-40403036;chr19-40479674-40480549	1.67562e-27	6.23326e-27
4260	Hivep2	Sqstm1	0.0502571	35	180	43	chr11-50104910-50105635;chr11-50268901-50269775;chr11-50297261-50298047	7.93227e-26	1.71869e-25
4261	Hivep2	Stat3	-0.0767977	60	180	47	chr11-100806436-100807158;chr11-100822186-100823074;chr11-100833194-100834055;chr11-100834659-100835489;chr11-100837091-100837904;chr11-100858844-100859565;chr11-100913799-100914575;chr11-100933637-100934445;chr11-101001555-101002272	7.39869e-29	1.3144e-27
4262	Hivep2	Taf4b	0.130238	20	180	21	chr18-14824088-14824931;chr18-14850865-14851725;chr18-14886143-14886976;chr18-14888455-14889379;chr18-14892613-14893546	5.57321e-29	1.21549e-27
4263	Hivep2	Tgfb1	-0.0205408	18	180	20	chr7-25599374-25600280	5.03798e-25	1.00319e-24
4264	Hivep2	Tgfbr1	0.0269961	47	180	17	chr4-47359269-47360135	1.45518e-25	3.05898e-25
4265	Hivep2	Thoc6	-0.0860495	33	180	44	chr17-23660141-23660986	1.12678e-27	4.75089e-27
4266	Hivep2	Tiparp	0.0358897	24	180	35	chr3-65464709-65465604;chr3-65490368-65491228;chr3-65515571-65516465	5.26709e-28	2.94681e-27
4267	Hivep2	Tob1	-0.0158501	26	180	42	chr11-94175392-94176229	1.12441e-19	1.74714e-19
4268	Hivep2	Trib1	-0.119488	28	180	26	chr15-59593001-59593786;chr15-59643079-59643990	1.64468e-27	6.16154e-27
4269	Hivep2	Tsc22d2	-0.0219465	31	180	30	chr3-58327268-58328145;chr3-58434235-58435139	1.89715e-26	4.60643e-26
4270	Hivep2	Uap1	-0.0113146	36	180	27	chr1-170080845-170081538;chr1-170182467-170183275	1.52129e-23	2.74326e-23
4271	Hivep2	Ugdh	-0.0100101	34	180	26	chr5-65338140-65339044;chr5-65459341-65460115;chr5-65510410-65511332	2.52028e-25	5.1567e-25
4272	Hivep2	Zbtb11	-0.0433428	15	180	20	chr16-55950718-55951600;chr16-55968877-55969765	7.12143e-27	1.98992e-26
4273	Hivep2	Zbtb2	0.0139299	37	180	34	chr10-4364405-4365316;chr10-4460929-4461790;chr10-4471700-4472668	2.48292e-28	1.99291e-27
4274	Hivep2	Zfp36	-0.123105	39	180	38	chr7-28397779-28398601;chr7-28410746-28411672	3.62385e-28	2.40465e-27
4275	Hivep2	Zfpm2	-0.162066	72	180	19	chr15-40821068-40821863;chr15-40846315-40847146;chr15-40975756-40976554;chr15-40995564-40996378;chr15-41079339-41080238	3.88802e-29	1.13352e-27
4276	Hivep2	Zswim4	0.116633	35	180	20	chr8-84197208-84198017;chr8-84291407-84292205	2.48292e-28	1.99291e-27
4277	Hivep2	Zswim6	-0.0304067	65	180	45	chr13-107713793-107714705;chr13-107736324-107737116;chr13-107837837-107838676;chr13-107884177-107885005	6.53273e-28	3.45372e-27
4278	Hivep3	Col3a1	0.829717	24	1	15	chr1-45240877-45241630;chr1-45242038-45242900;chr1-45269145-45270049;chr1-45325419-45326183	1.16567e-28	1.4756e-27
4279	Hmga2	Wnt7b	-0.000418058	11	1	1	chr15-85479009-85479895;chr15-85555583-85556494;chr15-85574306-85575181;chr15-85597086-85597825;chr15-85621962-85622865;chr15-85657331-85658241;chr15-85667195-85668130;chr15-85674079-85674898;chr15-85675568-85676478;chr15-85677613-85678526;chr15-85680802-85681464	3.75019e-29	1.12392e-27
4280	Id1	Abtb2	0.594533	49	262	20	chr2-103483169-103483881;chr2-103546878-103547788;chr2-103577543-103578445;chr2-103579671-103580506;chr2-103580746-103581575;chr2-103583026-103583920;chr2-103586241-103587128;chr2-103639574-103640448;chr2-103655723-103656596;chr2-103667874-103668772;chr2-103669921-103670839;chr2-103682661-103683538;chr2-103686905-103687817;chr2-103714218-103715052	1.20671e-29	1.07261e-27
4281	Id1	Ace	-0.215256	19	262	6	chr11-105883470-105884385;chr11-105885300-105886171;chr11-105887070-105887945;chr11-105901332-105902220;chr11-105936102-105936874;chr11-105953116-105954013;chr11-105959158-105959903;chr11-105969232-105970138	1.9903e-29	1.09588e-27
4282	Id1	Adamts1	0.945991	37	262	29	chr16-85704081-85704852;chr16-85721752-85722614;chr16-85740259-85741145;chr16-85742786-85743649;chr16-85747683-85748554;chr16-85749184-85749993;chr16-85755950-85756854;chr16-85766252-85766964;chr16-85771943-85772765;chr16-85779492-85780315;chr16-85784675-85785546;chr16-85793064-85793937;chr16-85819787-85820650;chr16-85841572-85842457;chr16-85887282-85888189;chr16-85898118-85899025	5.47293e-29	1.21549e-27
4283	Id1	Adamts6	-0.197119	36	262	29	chr13-104284758-104285504;chr13-104308964-104309730;chr13-104354189-104354958;chr13-104390573-104391490;chr13-104397546-104398439;chr13-104448047-104448935;chr13-104464797-104465657;chr13-104467754-104468656;chr13-104475968-104476870	9.24747e-30	1.07261e-27
4284	Id1	Agbl3	-0.00569793	34	262	30	chr6-34695693-34696221;chr6-34699872-34700679;chr6-34716949-34717872;chr6-34718756-34719654;chr6-34743702-34744580;chr6-34750484-34751377;chr6-34769724-34770551;chr6-34800899-34801811;chr6-34805628-34806536	3.62385e-28	2.40465e-27
4285	Id1	Ahcyl2	0.228468	39	262	26	chr6-29685666-29686423;chr6-29704558-29705344;chr6-29743915-29744781;chr6-29777117-29777896;chr6-29785510-29786382;chr6-29794337-29795246;chr6-29819131-29819995;chr6-29825038-29825907;chr6-29838231-29839137;chr6-29841276-29842135;chr6-29848494-29849397;chr6-29904108-29904926	5.66682e-30	1.07261e-27
4286	Id1	Ahnak2	-0.320468	45	262	12	chr12-112688295-112689226;chr12-112713699-112714616;chr12-112723892-112724723;chr12-112752103-112753007;chr12-112760090-112760951;chr12-112763884-112764698;chr12-112793861-112794758;chr12-112802212-112803109;chr12-112816007-112816913;chr12-112818875-112819744;chr12-112823008-112823840;chr12-112833301-112834172;chr12-112843577-112844479;chr12-112847571-112848374;chr12-112849083-112849955;chr12-112850904-112851778;chr12-112869347-112870166;chr12-112876204-112876913;chr12-112880818-112881722	2.56978e-29	1.09588e-27
4287	Id1	Ankrd28	0.196366	44	262	20	chr14-31656656-31657518;chr14-31659379-31660268;chr14-31664097-31664757;chr14-31680574-31681329;chr14-31686535-31687209;chr14-31695917-31696753;chr14-31700136-31701038;chr14-31702628-31703426;chr14-31704186-31705097;chr14-31761495-31762356;chr14-31785380-31786206;chr14-31803619-31804447;chr14-31874646-31875442;chr14-31899391-31900266;chr14-31901676-31902577	1.70124e-28	1.68713e-27
4288	Id1	Anxa3	-0.332069	12	262	16	chr5-96768832-96769742;chr5-96793045-96793901;chr5-96795461-96796336;chr5-96807328-96808144	5.57321e-29	1.21549e-27
4289	Id1	Arc	0.0585383	31	262	26	chr15-74589507-74590400;chr15-74725045-74725953;chr15-74735382-74736262;chr15-74740784-74741666;chr15-74748941-74749833;chr15-74760455-74761352	1.76094e-29	1.07261e-27
4290	Id1	Aspn	-0.300603	13	262	2	chr13-49454502-49455356;chr13-49479890-49480716;chr13-49492220-49493099;chr13-49509753-49510567;chr13-49512909-49513811;chr13-49518709-49519475;chr13-49541615-49542305;chr13-49545239-49546160;chr13-49549330-49550234;chr13-49558956-49559857;chr13-49561519-49562408;chr13-49562785-49563651	1.70124e-28	1.68713e-27
4291	Id1	Atf3	0.476127	58	262	46	chr1-191093168-191093884;chr1-191097887-191098774;chr1-191122492-191123209;chr1-191145825-191146575;chr1-191185915-191186820;chr1-191189649-191190539;chr1-191200920-191201825;chr1-191221781-191222679;chr1-191224138-191225090;chr1-191248187-191249068;chr1-191253282-191253947;chr1-191254209-191255061;chr1-191269183-191270104	7.71983e-28	3.7026e-27
4292	Id1	Atp1b1	0.143417	28	262	20	chr1-164397317-164398241;chr1-164405191-164406058;chr1-164451086-164451891;chr1-164474552-164475380;chr1-164520972-164521904;chr1-164552514-164553417	6.20378e-28	3.31187e-27
4293	Id1	Avil	-0.0201066	26	262	17	chr10-126918821-126919730;chr10-126949367-126950242;chr10-126981480-126982366	1.22769e-26	3.12625e-26
4294	Id1	B2m	-0.150204	13	262	8	chr2-122069659-122070510;chr2-122081556-122082455;chr2-122109504-122110439;chr2-122143555-122144288	1.70124e-28	1.68713e-27
4295	Id1	B4galt1	0.0203604	46	262	22	chr4-40823234-40824057;chr4-40828631-40829531;chr4-40840201-40841089;chr4-40845100-40845962;chr4-40899262-40900084;chr4-40953260-40954123	2.851e-28	2.18504e-27
4296	Id1	Bambi	0.13129	11	262	13	chr18-3464614-3465531;chr18-3500416-3501090;chr18-3505809-3506489	3.5042e-27	1.0912e-26
4297	Id1	Bcl2l11	-0.0158765	17	262	28	chr2-128041096-128042027;chr2-128058454-128059104;chr2-128134420-128135335	5.11512e-27	1.48139e-26
4298	Id1	Bcl6	-0.166073	34	262	27	chr16-23943078-23943910;chr16-23963919-23964800;chr16-24005624-24006518;chr16-24081465-24082352	5.66682e-30	1.07261e-27
4299	Id1	Bhlhe40	-0.0394306	12	262	21	chr6-108566219-108567052;chr6-108569159-108569984;chr6-108624704-108625579	7.98718e-29	1.3144e-27
4300	Id1	Btg2	0.0562631	39	262	42	chr1-133976981-133977766;chr1-133988683-133989597;chr1-133991095-133991967;chr1-134036925-134037757;chr1-134098900-134099770;chr1-134106452-134107352;chr1-134110767-134111621;chr1-134143888-134144808;chr1-134147025-134147845;chr1-134151413-134152316	5.42452e-27	1.55591e-26
4301	Id1	C1ra	-0.145768	18	262	11	chr6-124414866-124415649;chr6-124423820-124424592;chr6-124464356-124465277;chr6-124472509-124473403;chr6-124477724-124478631;chr6-124504794-124505697;chr6-124512206-124513105	1.40543e-28	1.65744e-27
4302	Id1	Cacna1d	0.00131316	57	262	3	chr14-29978059-29978975;chr14-30097011-30097914;chr14-30138283-30139157;chr14-30155376-30156264;chr14-30184461-30185370;chr14-30203606-30204523;chr14-30205777-30206667;chr14-30261422-30262308;chr14-30265518-30266359;chr14-30283293-30284145;chr14-30291717-30292657;chr14-30318383-30319236;chr14-30322294-30323088;chr14-30415522-30416403;chr14-30429527-30430341;chr14-30433597-30434524;chr14-30464265-30465170;chr14-30468905-30469757;chr14-30497833-30498739;chr14-30512944-30513842;chr14-30561337-30562191;chr14-30577400-30578312;chr14-30589753-30590564	2.36289e-29	1.09588e-27
4303	Id1	Camk1d	-0.462826	79	262	40	chr2-5214578-5215020;chr2-5286204-5287093;chr2-5378856-5379750;chr2-5386853-5387662;chr2-5421745-5422434;chr2-5431114-5431972;chr2-5464228-5465038;chr2-5515322-5516201;chr2-5553110-5553962;chr2-5579151-5580045;chr2-5611883-5612738;chr2-5645343-5646242;chr2-5672888-5673745;chr2-5707861-5708751;chr2-5713010-5713765;chr2-5717339-5718148;chr2-5730124-5731008;chr2-5770418-5771302	3.75019e-29	1.12392e-27
4304	Id1	Caprin2	0.0259663	20	262	17	chr6-148752451-148753309;chr6-148931047-148931937;chr6-148958639-148959210;chr6-148960935-148961838;chr6-148975332-148976082;chr6-148985730-148986651;chr6-148989380-148990316;chr6-148994427-148995295	1.12678e-27	4.75089e-27
4305	Id1	Ccdc3	-0.267052	20	262	5	chr2-5101491-5102383;chr2-5125227-5126162;chr2-5181847-5182746;chr2-5194501-5195410;chr2-5214578-5215020	5.92192e-28	3.19033e-27
4306	Id1	Ccnyl1	-0.000974635	20	262	31	chr1-64595202-64596161;chr1-64601228-64602081;chr1-64653519-64654332	2.07048e-27	7.45395e-27
4307	Id1	Cdk8	-0.131015	15	262	20	chr5-146248549-146249405;chr5-146250365-146251115;chr5-146251463-146252335;chr5-146272917-146273732;chr5-146292896-146293835;chr5-146299093-146299938	1.76094e-29	1.07261e-27
4308	Id1	Cdkn1a	0.374217	32	262	44	chr17-28990710-28991569;chr17-28991862-28992582;chr17-29015470-29016275;chr17-29020173-29021074;chr17-29021996-29022903;chr17-29026587-29027429;chr17-29048792-29049660;chr17-29050648-29051529;chr17-29067631-29068479;chr17-29080470-29081382	3.75019e-29	1.12392e-27
4309	Id1	Cebpb	-0.0843357	31	262	35	chr2-167588950-167589710;chr2-167606611-167607396;chr2-167631478-167632489;chr2-167656415-167657327;chr2-167674971-167675826	4.97037e-27	1.48139e-26
4310	Id1	Cfh	-1.57786	20	262	22	chr1-140171401-140172276;chr1-140173071-140173937;chr1-140180867-140181425;chr1-140182994-140183899;chr1-140226442-140227312;chr1-140228428-140229338;chr1-140245323-140246212;chr1-140250566-140251453;chr1-140257461-140258379;chr1-140260895-140261796	2.96617e-29	1.12392e-27
4311	Id1	Chka	0.138431	20	262	36	chr19-3752277-3753133;chr19-3773853-3774722;chr19-3778278-3778917;chr19-3789836-3790725;chr19-3832681-3833547	2.05819e-28	1.91843e-27
4312	Id1	Cited2	-0.00965492	14	262	19	chr10-17629482-17630372;chr10-17631727-17632376;chr10-17670141-17670692;chr10-17721920-17722621	4.67098e-18	6.96234e-18
4313	Id1	Clu	-0.544317	21	262	30	chr14-65890228-65891126;chr14-65900299-65901161;chr14-65912530-65913392;chr14-65922482-65923406	2.48292e-28	1.99291e-27
4314	Id1	Cmss1	-0.224946	132	262	43	chr16-57208130-57208898;chr16-57228402-57229291;chr16-57251737-57252632;chr16-57278469-57279204;chr16-57281322-57282148;chr16-57318094-57319020;chr16-57326731-57327632;chr16-57329963-57330729;chr16-57340190-57341106;chr16-57349536-57350188;chr16-57360596-57361462;chr16-57366931-57367813;chr16-57383513-57384404;chr16-57398352-57399196;chr16-57415771-57416598;chr16-57417715-57418343;chr16-57420625-57421454;chr16-57422070-57422690;chr16-57428898-57429643;chr16-57438095-57438772;chr16-57452823-57453745;chr16-57455415-57456276;chr16-57460858-57461562;chr16-57466633-57467574;chr16-57472012-57472880;chr16-57473555-57474457;chr16-57478191-57479118;chr16-57482928-57483593;chr16-57483894-57484825;chr16-57488511-57489356;chr16-57491589-57492495;chr16-57496325-57497205;chr16-57499598-57500508;chr16-57506138-57506892;chr16-57531953-57532840;chr16-57544248-57545158;chr16-57546842-57547658;chr16-57552566-57553449;chr16-57555987-57556906;chr16-57565969-57566879;chr16-57568710-57569624;chr16-57629677-57630487;chr16-57634048-57634834;chr16-57642754-57643643;chr16-57643953-57644746;chr16-57649620-57650516;chr16-57686137-57687057	1.16567e-28	1.4756e-27
4315	Id1	Col3a1	-0.76242	24	262	15	chr1-45240877-45241630;chr1-45243870-45244654;chr1-45245196-45246076;chr1-45275774-45276673;chr1-45295924-45296828;chr1-45308878-45309741;chr1-45312609-45313413;chr1-45322293-45323066;chr1-45325419-45326183	1.79263e-29	1.07261e-27
4316	Id1	Col5a2	-0.735883	42	262	6	chr1-45275774-45276673;chr1-45295924-45296828;chr1-45308878-45309741;chr1-45312609-45313413;chr1-45322293-45323066;chr1-45325419-45326183;chr1-45358961-45359843;chr1-45365213-45366134;chr1-45375901-45376680;chr1-45379896-45380784;chr1-45381634-45382549;chr1-45385726-45386633;chr1-45401339-45402262;chr1-45448843-45449653;chr1-45451464-45452243;chr1-45459011-45459700;chr1-45478882-45479801;chr1-45488047-45488964;chr1-45516489-45517364;chr1-45527177-45528077;chr1-45580287-45581204;chr1-45585603-45586494;chr1-45597072-45597983;chr1-45598730-45599441	1.70124e-28	1.68713e-27
4317	Id1	Cox4i2	-0.0692219	17	262	3	chr2-152654166-152655044;chr2-152657122-152658003;chr2-152693001-152693893;chr2-152726589-152727472;chr2-152729323-152730249;chr2-152735933-152736717;chr2-152739019-152739924;chr2-152758067-152758979	1.64468e-27	6.16154e-27
4318	Id1	Cpeb2	0.208937	24	262	30	chr5-43145670-43146555;chr5-43180103-43180864;chr5-43181377-43182167;chr5-43232558-43233471;chr5-43247775-43248607;chr5-43261739-43262396;chr5-43270377-43271239	1.55729e-29	1.07261e-27
4319	Id1	Creb5	-0.145506	56	262	33	chr6-53496061-53496990;chr6-53506637-53507582;chr6-53510646-53511421;chr6-53512061-53512949;chr6-53545697-53546559;chr6-53548754-53549629;chr6-53562410-53563327;chr6-53576731-53577474;chr6-53589498-53590410;chr6-53615499-53616410;chr6-53619310-53620237;chr6-53620990-53621900;chr6-53626089-53626658;chr6-53645988-53646741	5.66682e-30	1.07261e-27
4320	Id1	Crlf1	0.0149699	20	262	9	chr8-70426277-70427136;chr8-70447616-70448563;chr8-70469040-70469904;chr8-70500585-70501421	5.11403e-26	1.13811e-25
4321	Id1	Csrnp1	0.592138	40	262	40	chr9-119913240-119914106;chr9-119924923-119925821;chr9-119945195-119946042;chr9-119948574-119949341;chr9-119962998-119963844;chr9-119970219-119970685;chr9-119982783-119983371;chr9-120020116-120020992;chr9-120037245-120038106;chr9-120042834-120043745;chr9-120065594-120066445	5.66682e-30	1.07261e-27
4322	Id1	Ctgf	-0.0648845	20	262	22	chr10-24521743-24522640;chr10-24523803-24524532	7.00385e-21	1.12812e-20
4323	Id1	Cyr61	0.288113	28	262	34	chr3-145666069-145666926;chr3-145684827-145685682;chr3-145691710-145692566	2.66137e-30	1.07261e-27
4324	Id1	Dbp	0.209982	20	262	7	chr7-45638379-45639287;chr7-45649109-45650027;chr7-45700476-45701377;chr7-45707400-45708161	8.17161e-28	3.84757e-27
4325	Id1	Ddhd1	0.142624	38	262	14	chr14-45539639-45540536;chr14-45545980-45546837;chr14-45550048-45550899;chr14-45664182-45664957;chr14-45685075-45685974;chr14-45704417-45705168;chr14-45713993-45714914	4.17207e-30	1.07261e-27
4326	Id1	Ddit3	0.399755	14	262	29	chr10-127216839-127217745;chr10-127255713-127256620;chr10-127262691-127263565;chr10-127265927-127266788;chr10-127292792-127293682	2.56978e-29	1.09588e-27
4327	Id1	Ddit4	0.141419	41	262	22	chr10-59887133-59888008;chr10-59902727-59903676;chr10-59916054-59917000;chr10-59917830-59918688;chr10-59932269-59933179;chr10-59947253-59948175;chr10-59969705-59970532;chr10-60005026-60005915;chr10-60046459-60047351	1.18729e-28	1.4756e-27
4328	Id1	Ddx26b	0.208862	17	262	18	chrX-56380624-56381479;chrX-56462055-56462998;chrX-56477478-56478121;chrX-56480574-56481250;chrX-56481664-56482555	1.16567e-28	1.4756e-27
4329	Id1	Dkk3	-0.572973	62	262	12	chr7-112030398-112031243;chr7-112042501-112043348;chr7-112049140-112049983;chr7-112084820-112085715;chr7-112089995-112090856;chr7-112102627-112103406;chr7-112125532-112126452;chr7-112135911-112136694;chr7-112140497-112141378;chr7-112142651-112143344;chr7-112155075-112155707;chr7-112158809-112159500;chr7-112164404-112165320;chr7-112179902-112180826;chr7-112185034-112185862;chr7-112187927-112188502;chr7-112191958-112192819;chr7-112200507-112201193;chr7-112204244-112205149;chr7-112227480-112228305;chr7-112238825-112239766	1.6221e-28	1.68713e-27
4330	Id1	Dock10	-0.524828	49	262	6	chr1-80401684-80402550;chr1-80408263-80409172;chr1-80418171-80419075;chr1-80451044-80451725;chr1-80505858-80506734;chr1-80512307-80513197;chr1-80515675-80516551;chr1-80615401-80616072;chr1-80625138-80625916;chr1-80630207-80631086;chr1-80635372-80636280;chr1-80643577-80644400;chr1-80671469-80672381;chr1-80675863-80676738;chr1-80703000-80703770;chr1-80708481-80708922;chr1-80719731-80720554;chr1-80722330-80723219;chr1-80758165-80759040;chr1-80765338-80766173;chr1-80830096-80830949	5.31181e-30	1.07261e-27
4331	Id1	Dsp	-0.465143	12	262	6	chr13-38089578-38090476;chr13-38150846-38151768;chr13-38153657-38154372;chr13-38164557-38165449	6.7466e-29	1.3144e-27
4332	Id1	Dtna	-0.689738	26	262	7	chr18-23408143-23409063;chr18-23414809-23415710;chr18-23416298-23417040;chr18-23419638-23420442;chr18-23444049-23444930;chr18-23458070-23458968;chr18-23474347-23475227;chr18-23546508-23547423;chr18-23592337-23593207;chr18-23654124-23654999	3.6679e-28	2.41862e-27
4333	Id1	Dusp1	0.899605	51	262	41	chr17-26435683-26436435;chr17-26437227-26438075;chr17-26486948-26487845;chr17-26529521-26530402;chr17-26530655-26531407;chr17-26537807-26538696;chr17-26539623-26540508;chr17-26548797-26549698;chr17-26561037-26561933;chr17-26582041-26582955;chr17-26584304-26585225	2.48292e-28	1.99291e-27
4334	Id1	Dusp10	0.166298	33	262	22	chr1-183979562-183980469;chr1-183983493-183984300;chr1-184033890-184034676;chr1-184060178-184061080;chr1-184071617-184072464	2.52956e-28	2.00674e-27
4335	Id1	Dusp2	0.134135	19	262	21	chr2-127251814-127252558;chr2-127269948-127270786;chr2-127273502-127274193;chr2-127300469-127301333;chr2-127301807-127302627;chr2-127305945-127306785;chr2-127322575-127323475	3.5042e-27	1.0912e-26
4336	Id1	Dusp5	0.0138335	23	262	34	chr19-53437014-53437901;chr19-53456529-53457456;chr19-53490666-53491581	1.56894e-24	3.00703e-24
4337	Id1	Dusp6	0.0236087	24	262	9	chr10-99169479-99170365;chr10-99179399-99180323;chr10-99181577-99182125;chr10-99194444-99195325;chr10-99202096-99202829;chr10-99208964-99209905;chr10-99229247-99230097;chr10-99232373-99233255;chr10-99241921-99242808;chr10-99247034-99247730	5.28913e-28	2.94681e-27
4338	Id1	Ecm1	-0.299702	41	262	23	chr3-95635368-95636285;chr3-95639444-95640317;chr3-95643023-95643941;chr3-95645079-95645980;chr3-95647823-95648693;chr3-95661921-95662808;chr3-95663828-95664695;chr3-95675243-95676164;chr3-95705973-95706746;chr3-95726433-95727293;chr3-95728650-95729499;chr3-95732470-95733329;chr3-95733873-95734685;chr3-95740499-95741145;chr3-95758345-95759225	8.13443e-29	1.3144e-27
4339	Id1	Efr3b	0.382945	32	262	10	chr12-3868234-3869090;chr12-3874034-3874853;chr12-3881374-3882229;chr12-3972920-3973729;chr12-3983465-3984389;chr12-3989865-3990468;chr12-4000424-4001272;chr12-4006990-4007876;chr12-4009681-4010626;chr12-4014969-4015675;chr12-4016077-4016971;chr12-4032255-4033192;chr12-4100712-4101628	7.98718e-29	1.3144e-27
4340	Id1	Egr1	0.149707	15	262	40	chr18-34783281-34784133;chr18-34786239-34786963;chr18-34791820-34792687	7.71983e-28	3.7026e-27
4341	Id1	Egr2	0.0335685	22	262	21	chr10-67440952-67441830;chr10-67474033-67474866;chr10-67484366-67485006;chr10-67493304-67494194;chr10-67518482-67519385;chr10-67528403-67529239	8.43706e-29	1.34234e-27
4342	Id1	Elf1	0.823058	38	262	42	chr14-79394289-79395189;chr14-79426047-79426958;chr14-79428074-79428895;chr14-79460700-79461482;chr14-79462099-79462926;chr14-79504176-79504734;chr14-79508699-79509558;chr14-79522141-79522941;chr14-79534909-79535727;chr14-79537243-79538111;chr14-79550337-79551172;chr14-79574151-79574908	8.59254e-29	1.35763e-27
4343	Id1	Enah	0.270964	54	262	16	chr1-181828192-181828964;chr1-181860379-181861282;chr1-181867496-181868365;chr1-181935138-181936023;chr1-181937979-181938848;chr1-181984552-181985466;chr1-182002390-182002854;chr1-182028354-182029254;chr1-182033621-182034414;chr1-182047815-182048715;chr1-182052342-182053219;chr1-182056821-182057640;chr1-182057822-182058671;chr1-182081734-182082641;chr1-182087766-182088613;chr1-182098734-182099597;chr1-182110495-182111347;chr1-182111656-182112460	1.52492e-27	6.0952e-27
4344	Id1	Ep400	0.227976	33	262	36	chr5-110595181-110596010;chr5-110635667-110636575;chr5-110717772-110718704;chr5-110807957-110808855;chr5-110809693-110810589;chr5-110839395-110840329;chr5-110847741-110848605	1.70124e-28	1.68713e-27
4345	Id1	Epas1	0.0892248	32	262	20	chr17-86726282-86727162;chr17-86738322-86739205;chr17-86744634-86745492;chr17-86756079-86756915	5.28913e-28	2.94681e-27
4346	Id1	Ern1	0.0954331	63	262	34	chr11-106307489-106307982;chr11-106318479-106319427;chr11-106364545-106365421;chr11-106391603-106392513;chr11-106409964-106410715;chr11-106427797-106428708;chr11-106438589-106439459;chr11-106460887-106461715;chr11-106480242-106481021;chr11-106497691-106498470;chr11-106498606-106499375;chr11-106512936-106513836;chr11-106580113-106580996	2.36089e-30	1.07261e-27
4347	Id1	Errfi1	-0.0235484	31	262	32	chr4-150762621-150763437;chr4-150768795-150769661;chr4-150771963-150772682;chr4-150798593-150799297;chr4-150799429-150800286;chr4-150808235-150809155;chr4-150819214-150820043;chr4-150841840-150842364;chr4-150845793-150846667	1.27784e-28	1.54061e-27
4348	Id1	Evl	0.177818	37	262	26	chr12-108489783-108490635;chr12-108493947-108494869;chr12-108499580-108500404;chr12-108503344-108504161;chr12-108540825-108541712;chr12-108579222-108580129;chr12-108600996-108601865;chr12-108630848-108631763;chr12-108657093-108657967	8.26927e-30	1.07261e-27
4349	Id1	Ezh2	0.149691	20	262	23	chr6-47460963-47461714;chr6-47471447-47472308;chr6-47482459-47483333;chr6-47491694-47492556;chr6-47494325-47495185;chr6-47560900-47561685;chr6-47631422-47632301;chr6-47636270-47637194	5.47293e-29	1.21549e-27
4350	Id1	F3	0.155811	28	262	16	chr3-121636140-121637015;chr3-121646489-121647399;chr3-121649962-121650895;chr3-121656655-121657532;chr3-121666596-121667370;chr3-121693025-121693782;chr3-121714721-121715456	1.70124e-28	1.68713e-27
4351	Id1	Fabp3	0.237259	16	262	13	chr4-130245853-130246745;chr4-130250978-130251893;chr4-130269981-130270760;chr4-130292042-130292958;chr4-130295066-130295941	2.48292e-28	1.99291e-27
4352	Id1	Fam117b	0.200457	29	262	22	chr1-59825214-59825921;chr1-59833491-59834370;chr1-59836511-59837413;chr1-59862501-59863415;chr1-59883489-59884389;chr1-59915575-59916472;chr1-59925933-59926754;chr1-59941953-59942844;chr1-59965936-59966815;chr1-59967088-59967906	2.56978e-29	1.09588e-27
4353	Id1	Fam219a	0.113574	39	262	17	chr4-41470398-41471273;chr4-41497402-41498213;chr4-41554860-41555761;chr4-41639791-41640715;chr4-41664803-41665659	7.71983e-28	3.7026e-27
4354	Id1	Fat1	-0.271357	35	262	20	chr8-44870653-44871567;chr8-44876998-44877799;chr8-44960173-44961071;chr8-44973024-44973803;chr8-44979847-44980705;chr8-44986429-44987281	3.12998e-29	1.12392e-27
4355	Id1	Fbln2	-0.042349	30	262	4	chr6-91153277-91154146;chr6-91185235-91185960;chr6-91187683-91188520;chr6-91213677-91214524;chr6-91240344-91241257;chr6-91248353-91249250	2.92214e-27	9.58107e-27
4356	Id1	Fbxo33	0.0798744	12	262	25	chr12-59118180-59119022;chr12-59139081-59139963;chr12-59185132-59185922;chr12-59190937-59191732;chr12-59198634-59199437;chr12-59206487-59207373	3.69234e-28	2.41862e-27
4357	Id1	Flnc	-0.310946	20	262	33	chr6-29359287-29359896;chr6-29360013-29360615;chr6-29372100-29372963;chr6-29388084-29389032;chr6-29402497-29403374;chr6-29438968-29439877	1.20671e-29	1.07261e-27
4358	Id1	Fn1	-0.593822	32	262	28	chr1-71556677-71557582;chr1-71679908-71680824;chr1-71681775-71682622;chr1-71691303-71692195;chr1-71723587-71724455	1.12678e-27	4.75089e-27
4359	Id1	Fos	0.307585	27	262	42	chr12-85380006-85380893;chr12-85385386-85386273;chr12-85418741-85419515;chr12-85425719-85426461;chr12-85435868-85436734;chr12-85468444-85469326	7.71983e-28	3.7026e-27
4360	Id1	Fosb	0.0190657	53	262	48	chr7-19212090-19212994;chr7-19247188-19247968;chr7-19269361-19270229;chr7-19279254-19280040;chr7-19282422-19283256;chr7-19309862-19310735;chr7-19316343-19317233;chr7-19326247-19326790;chr7-19335310-19336173	8.7103e-28	4.05807e-27
4361	Id1	Fosl1	0.107388	17	262	23	chr19-5392627-5393527;chr19-5408262-5409074;chr19-5411642-5412512;chr19-5424542-5425437;chr19-5427808-5428648;chr19-5431736-5432505	2.40066e-27	8.13133e-27
4362	Id1	Foxo3	0.440794	56	262	25	chr10-42092326-42093144;chr10-42096780-42097593;chr10-42106892-42107675;chr10-42109948-42110767;chr10-42167889-42168846;chr10-42177738-42178588;chr10-42224954-42225801;chr10-42248051-42248965;chr10-42260256-42261122;chr10-42267897-42268774;chr10-42269127-42269996;chr10-42270559-42271363;chr10-42273569-42274433;chr10-42291101-42291987;chr10-42296887-42297642;chr10-42299286-42300093;chr10-42365141-42366061	1.08198e-29	1.07261e-27
4363	Id1	Ftl1	-0.169926	34	262	37	chr7-45388769-45389648;chr7-45403287-45404137;chr7-45521619-45522525;chr7-45535742-45536498;chr7-45538209-45539133;chr7-45544314-45544954;chr7-45555569-45556458	4.1311e-28	2.6327e-27
4364	Id1	Fxyd5	0.0304088	45	262	17	chr7-31000281-31001193;chr7-31017043-31017881;chr7-31069237-31070142;chr7-31084877-31085785;chr7-31094656-31095600;chr7-31105030-31105882;chr7-31126596-31127471;chr7-31132005-31132777	1.14617e-25	2.43432e-25
4365	Id1	Gadd45a	0.219562	48	262	18	chr6-66940760-66941645;chr6-66941785-66942575;chr6-66943374-66944134;chr6-66951557-66952455;chr6-66953686-66954467;chr6-66966041-66966957;chr6-67014352-67015202;chr6-67040697-67041564;chr6-67059740-67060615;chr6-67073573-67074456;chr6-67076025-67076765	1.76094e-29	1.07261e-27
4366	Id1	Gadd45b	0.258076	15	262	42	chr10-80848344-80849245;chr10-80929568-80930389	1.76094e-29	1.07261e-27
4367	Id1	Gadd45g	-0.129626	21	262	24	chr13-51756275-51757178;chr13-51779010-51779742;chr13-51798071-51798898;chr13-51800715-51801614;chr13-51815841-51816725;chr13-51818113-51818977;chr13-51830487-51831368	7.98718e-29	1.3144e-27
4368	Id1	Gclc	0.220933	24	262	36	chr9-77692605-77693327;chr9-77707475-77708361;chr9-77721158-77721973;chr9-77744536-77745426;chr9-77759557-77760450	1.70124e-28	1.68713e-27
4369	Id1	Gdf15	-0.0588158	61	262	33	chr8-70529496-70530366;chr8-70549459-70550337;chr8-70552542-70553331;chr8-70558874-70559217;chr8-70611568-70612497;chr8-70614189-70615046;chr8-70616457-70617244;chr8-70633765-70634685;chr8-70645651-70646550;chr8-70681963-70682842;chr8-70684067-70684962;chr8-70719472-70720308	1.485e-30	1.07261e-27
4370	Id1	Gem	0.261983	14	262	31	chr4-11653307-11654211;chr4-11668541-11669450;chr4-11691523-11692434	7.98718e-29	1.3144e-27
4371	Id1	Gk5	0.012587	11	262	27	chr9-96118876-96119791;chr9-96142177-96142980;chr9-96143343-96144229;chr9-96166926-96167793	1.21613e-27	5.01553e-27
4372	Id1	Gls	-0.0255689	51	262	39	chr1-52086020-52086898;chr1-52113388-52114304;chr1-52146286-52147149;chr1-52149836-52150554;chr1-52166412-52167322;chr1-52181686-52182525;chr1-52201811-52202697;chr1-52208970-52209902;chr1-52221549-52222486;chr1-52224053-52224853;chr1-52227906-52228806;chr1-52238912-52239785;chr1-52246712-52247641;chr1-52254159-52255057;chr1-52303509-52304275;chr1-52306757-52307616;chr1-52328270-52329129	3.10355e-28	2.33904e-27
4373	Id1	Gm10073	0.0732985	14	262	11	chr8-106588538-106589367;chr8-106600791-106601665;chr8-106611884-106612717;chr8-106619336-106620236;chr8-106655739-106656635	6.86781e-29	1.3144e-27
4374	Id1	Gm26532	0.465073	15	262	34	chr8-84130574-84131484;chr8-84180225-84181111;chr8-84200474-84201313	1.49254e-29	1.07261e-27
4375	Id1	Gm26835	-0.0336346	53	262	36	chr10-13869529-13870306;chr10-13874756-13875527;chr10-13921635-13922555;chr10-13933088-13933977;chr10-13935369-13936272;chr10-13965475-13966245;chr10-13968843-13969626;chr10-13973896-13974239;chr10-13976023-13976868;chr10-13983675-13984426;chr10-14017563-14018483;chr10-14030450-14031371;chr10-14034660-14035297;chr10-14045701-14046636;chr10-14048221-14049137;chr10-14085809-14086592	7.82933e-28	3.73972e-27
4376	Id1	H2-D1	-0.276758	20	262	3	chr17-35164605-35165533;chr17-35185970-35186733;chr17-35207909-35208761;chr17-35209852-35210736;chr17-35219452-35220273;chr17-35254428-35255309;chr17-35262552-35263435	5.77927e-29	1.23861e-27
4377	Id1	Hbegf	0.544902	36	262	33	chr18-36416359-36417235;chr18-36441693-36442595;chr18-36446307-36447184;chr18-36492504-36493296;chr18-36507541-36508461;chr18-36513635-36514523;chr18-36541084-36541988;chr18-36594698-36595544	3.75019e-29	1.12392e-27
4378	Id1	Hes1	0.569886	21	262	42	chr16-29990701-29991633;chr16-30008550-30009428;chr16-30023023-30023664;chr16-30024490-30025414;chr16-30038894-30039810	2.48292e-28	1.99291e-27
4379	Id1	Hivep2	-0.0452182	71	262	40	chr10-13869529-13870306;chr10-13874756-13875527;chr10-13915013-13915892;chr10-13921635-13922555;chr10-13933088-13933977;chr10-13935369-13936272;chr10-13965475-13966245;chr10-13973896-13974239;chr10-13976023-13976868;chr10-13983675-13984426;chr10-14017563-14018483;chr10-14020101-14020901;chr10-14030450-14031371;chr10-14034660-14035297;chr10-14045701-14046636;chr10-14048221-14049137;chr10-14055266-14056129;chr10-14085809-14086592;chr10-14116764-14117649;chr10-14144763-14145633;chr10-14147661-14148511	6.09959e-29	1.28181e-27
4380	Id1	Hk2	-0.143489	30	262	29	chr6-82647991-82648834;chr6-82713980-82714884;chr6-82752861-82753706;chr6-82755976-82756816;chr6-82767775-82768683;chr6-82861788-82862594	1.64468e-27	6.16154e-27
4381	Id1	Homer1	0.0113433	26	262	40	chr13-93230686-93231504;chr13-93240630-93241406;chr13-93248409-93249244;chr13-93300500-93301411;chr13-93332483-93333385;chr13-93345720-93346526;chr13-93354802-93355622;chr13-93361476-93362351;chr13-93364119-93364859;chr13-93370241-93371115	1.81037e-27	6.6356e-27
4382	Id1	Hspa1a	0.651706	23	262	30	chr17-35000620-35001534;chr17-35034675-35035569;chr17-35039276-35040211;chr17-35042069-35042925;chr17-35046351-35047253;chr17-35058819-35059414;chr17-35059519-35059877	1.27262e-29	1.07261e-27
4383	Id1	Id3	0.402606	22	262	33	chr4-136059767-136060531;chr4-136119744-136120661;chr4-136144594-136145302	1.12678e-27	4.75089e-27
4384	Id1	Ier2	0.979137	33	262	41	chr8-84661218-84662045;chr8-84662390-84663240;chr8-84664903-84665611;chr8-84712111-84713041;chr8-84715809-84716578;chr8-84739138-84739998;chr8-84742307-84743185	7.98718e-29	1.3144e-27
4385	Id1	Ier3	-0.495838	33	262	44	chr17-35725404-35726309;chr17-35739493-35740261;chr17-35749484-35750304;chr17-35752202-35753134;chr17-35759822-35760545;chr17-35776693-35777610;chr17-35779242-35780072;chr17-35780279-35781021;chr17-35802775-35803634;chr17-35810988-35811839;chr17-35812913-35813834;chr17-35819449-35820180	1.866e-28	1.77582e-27
4386	Id1	Ier5	0.392003	13	262	34	chr1-155108173-155108973;chr1-155158277-155159100	1.18729e-28	1.4756e-27
4387	Id1	Ier5l	0.260813	14	262	30	chr2-30495631-30496531;chr2-30527357-30528189;chr2-30544763-30545681	2.71185e-29	1.10621e-27
4388	Id1	Ifrd1	0.480022	47	262	50	chr12-40109170-40110051;chr12-40112699-40113516;chr12-40124277-40125175;chr12-40125504-40126375;chr12-40144974-40145808;chr12-40164370-40165234;chr12-40219873-40220765;chr12-40231520-40232377;chr12-40245338-40246218;chr12-40253006-40253874;chr12-40270963-40271827;chr12-40327055-40327929;chr12-40331655-40332451;chr12-40338121-40338964	1.70124e-28	1.68713e-27
4389	Id1	Igfbp2	-0.0339071	14	262	9	chr1-72825341-72826032	2.60343e-23	4.63605e-23
4390	Id1	Il31ra	-0.0900823	36	262	17	chr13-112435266-112436171;chr13-112466204-112467136;chr13-112478986-112479834;chr13-112533343-112534085;chr13-112541438-112542338;chr13-112551449-112552326;chr13-112556421-112557245;chr13-112577779-112578682;chr13-112608059-112608927;chr13-112660245-112661136;chr13-112666452-112667265	5.66682e-30	1.07261e-27
4391	Id1	Ints6	0.963071	44	262	47	chr14-62607500-62608383;chr14-62634380-62635135;chr14-62638938-62639739;chr14-62661941-62662812;chr14-62717748-62718632;chr14-62735400-62736233;chr14-62750170-62750914;chr14-62751302-62752192;chr14-62759560-62760315;chr14-62760905-62761805;chr14-62777866-62778744;chr14-62799928-62800637;chr14-62806696-62807516;chr14-62808450-62809312;chr14-62831598-62832503;chr14-62850688-62851555	5.66682e-30	1.07261e-27
4392	Id1	Ipmk	0.0230432	19	262	23	chr10-71250216-71251109;chr10-71251696-71252477;chr10-71305960-71306845;chr10-71361770-71362576;chr10-71401037-71401926	1.84544e-29	1.08901e-27
4393	Id1	Irf1	-0.353096	17	262	35	chr11-53706848-53707666;chr11-53742109-53743027;chr11-53744772-53745632;chr11-53747716-53748278;chr11-53757791-53758641	7.98718e-29	1.3144e-27
4394	Id1	Irs2	-0.114561	45	262	33	chr8-10899487-10900352;chr8-10900923-10901701;chr8-10910143-10911001;chr8-10936237-10937130;chr8-10943315-10944240;chr8-10965219-10966032;chr8-10980755-10981558;chr8-11103473-11104296;chr8-11106868-11107663	2.11164e-27	7.58295e-27
4395	Id1	Itgbl1	-0.855721	34	262	32	chr14-123640985-123641784;chr14-123663226-123663982;chr14-123687462-123688166;chr14-123764149-123764924;chr14-123801660-123802546;chr14-123803895-123804853;chr14-123852416-123853318;chr14-123853662-123854349;chr14-123855601-123856488;chr14-123863669-123864491;chr14-123923300-123924134	8.26927e-30	1.07261e-27
4396	Id1	Jun	-0.0174298	23	262	34	chr4-95097976-95098856;chr4-95143491-95144182;chr4-95144296-95144801	1.866e-28	1.77582e-27
4397	Id1	Junb	0.0885866	18	262	37	chr8-85034407-85035249	4.41122e-29	1.21549e-27
4398	Id1	Kansl1l	-0.106508	29	262	40	chr1-66649494-66650327;chr1-66678571-66679403;chr1-66747908-66748811;chr1-66780900-66781551;chr1-66787393-66788106;chr1-66792452-66793284;chr1-66820113-66820981;chr1-66838252-66839141;chr1-66845652-66846569;chr1-66847307-66848173;chr1-66862628-66863623;chr1-66900734-66901614	1.49254e-29	1.07261e-27
4399	Id1	Kcnb1	0.000190277	55	262	30	chr2-167053078-167053996;chr2-167057998-167058896;chr2-167079065-167079766;chr2-167093224-167094082;chr2-167094695-167095373;chr2-167117866-167118733;chr2-167139499-167140410;chr2-167145622-167146530;chr2-167162308-167163202;chr2-167167539-167168451;chr2-167178167-167179063;chr2-167230169-167231030;chr2-167231996-167232796;chr2-167243988-167244720;chr2-167250389-167251321;chr2-167263186-167264103;chr2-167267601-167268499;chr2-167270966-167271876	2.5167e-28	2.00674e-27
4400	Id1	Kcnj15	-0.0298394	17	262	8	chr16-95207207-95208064;chr16-95208907-95209818;chr16-95238170-95238910;chr16-95239384-95240213;chr16-95257178-95258081;chr16-95262360-95263268	1.12678e-27	4.75089e-27
4401	Id1	Kdm6b	0.252263	38	262	44	chr11-69311083-69311948;chr11-69323446-69324366;chr11-69325730-69326636;chr11-69331750-69332661;chr11-69333789-69334536;chr11-69366143-69367042;chr11-69368013-69368395;chr11-69408255-69409021;chr11-69443102-69443989;chr11-69472359-69473241	1.16567e-28	1.4756e-27
4402	Id1	Kitl	0.235902	26	262	9	chr10-99941375-99942299;chr10-99986461-99987318;chr10-99989480-99990370;chr10-99997236-99998064;chr10-99999081-99999869;chr10-100002032-100002901;chr10-100004557-100005332;chr10-100020065-100020838;chr10-100055047-100055804	1.76094e-29	1.07261e-27
4403	Id1	Klf10	0.137839	39	262	39	chr15-38213220-38214098;chr15-38246967-38247541;chr15-38253608-38254430;chr15-38259252-38260138;chr15-38283614-38284512;chr15-38343624-38344469;chr15-38384359-38385230	1.16567e-28	1.4756e-27
4404	Id1	Klf2	0.722793	22	262	36	chr8-72219283-72220179;chr8-72268108-72269032;chr8-72287748-72288650;chr8-72303453-72304166	1.64468e-27	6.16154e-27
4405	Id1	Klf4	0.736939	31	262	42	chr4-55477741-55478588;chr4-55517267-55518138;chr4-55525937-55526803;chr4-55532129-55533141;chr4-55533716-55534340;chr4-55541250-55542021;chr4-55543751-55544604;chr4-55589064-55589902;chr4-55591243-55592110;chr4-55615622-55616508;chr4-55623131-55623993	3.62385e-28	2.40465e-27
4406	Id1	Lars2	-0.0320217	24	262	34	chr9-123269802-123270713;chr9-123285358-123286252;chr9-123344168-123345002;chr9-123370417-123371280;chr9-123390544-123391128;chr9-123391285-123392149;chr9-123449895-123450777;chr9-123457098-123457970	5.28913e-28	2.94681e-27
4407	Id1	Lman1	-0.0527239	20	262	10	chr18-66039614-66040428;chr18-66077750-66078653;chr18-66112983-66113896;chr18-66115948-66116743	3.15854e-25	6.40703e-25
4408	Id1	Lmcd1	0.19525	17	262	4	chr6-112187230-112188162;chr6-112219378-112220306;chr6-112245377-112246266;chr6-112260846-112261742;chr6-112268004-112268918;chr6-112288292-112289163;chr6-112320440-112321354;chr6-112324797-112325595;chr6-112327548-112328451	5.28913e-28	2.94681e-27
4409	Id1	Lox	-0.139483	25	262	7	chr18-52465217-52466123;chr18-52478216-52479122;chr18-52488108-52488982;chr18-52519504-52520289;chr18-52535022-52535950;chr18-52596028-52596869;chr18-52613547-52614451;chr18-52616382-52617243	7.71983e-28	3.7026e-27
4410	Id1	Lrp1	-0.0238879	48	262	10	chr10-127490867-127491716;chr10-127508762-127509606;chr10-127521928-127522795;chr10-127536376-127537172;chr10-127555540-127556433;chr10-127557283-127558107;chr10-127560899-127561798;chr10-127596489-127597190;chr10-127614006-127614888;chr10-127615843-127616601;chr10-127631528-127632432;chr10-127636356-127637256;chr10-127649887-127650718;chr10-127676501-127677420;chr10-127694384-127695304	3.62385e-28	2.40465e-27
4411	Id1	Lsmem1	-0.218831	42	262	45	chr12-40109170-40110051;chr12-40112699-40113516;chr12-40124277-40125175;chr12-40125504-40126375;chr12-40140501-40141403;chr12-40144974-40145808;chr12-40164370-40165234;chr12-40219873-40220765;chr12-40231520-40232377;chr12-40245338-40246218;chr12-40253006-40253874	4.67896e-29	1.21549e-27
4412	Id1	Mafb	0.0218176	9	262	11	chr2-160421223-160422118;chr2-160452758-160453358	2.32884e-28	1.99291e-27
4413	Id1	Maff	0.0888851	19	262	27	chr15-79270176-79270894;chr15-79333097-79334014;chr15-79342583-79343525;chr15-79347201-79347931	2.56978e-29	1.09588e-27
4414	Id1	Magi3	0.0291844	39	262	27	chr3-103921827-103922636;chr3-103923051-103923945;chr3-104019450-104020206;chr3-104031724-104032525;chr3-104058834-104059768;chr3-104095714-104096589;chr3-104103799-104104437;chr3-104104694-104105498;chr3-104138729-104139604;chr3-104142145-104143024;chr3-104166585-104167392;chr3-104184006-104184852;chr3-104201202-104201894;chr3-104220112-104221037;chr3-104279275-104280190;chr3-104294709-104295453	1.93625e-28	1.82519e-27
4415	Id1	Map3k14	0.150314	60	262	22	chr11-103162063-103162666;chr11-103174655-103175457;chr11-103201371-103202268;chr11-103213749-103214542;chr11-103253264-103254099;chr11-103257798-103258727;chr11-103267092-103268006;chr11-103269261-103270072;chr11-103297151-103298031;chr11-103302306-103303176;chr11-103307740-103308587;chr11-103315067-103315989;chr11-103324929-103325812;chr11-103346406-103347284;chr11-103358800-103359579;chr11-103362966-103363812	1.866e-28	1.77582e-27
4416	Id1	2025-03-03	-0.0360279	65	262	32	chr18-56700704-56701579;chr18-56703916-56704777;chr18-56710824-56711722;chr18-56755861-56756727;chr18-56758329-56759144;chr18-56837143-56838092;chr18-56838640-56839458;chr18-56932535-56933390;chr18-56970286-56971185;chr18-56976717-56977526	1.40027e-24	2.69579e-24
4417	Id1	Mbtd1	0.0190366	8	262	15	chr11-93897906-93898822	1.64468e-27	6.16154e-27
4418	Id1	Mfap4	0.23118	14	262	8	chr11-61400490-61401387;chr11-61407605-61408535;chr11-61409880-61410771;chr11-61447229-61447896;chr11-61465076-61465789;chr11-61466044-61466933;chr11-61481205-61482114	1.12678e-27	4.75089e-27
4419	Id1	Mfge8	-0.0354443	31	262	27	chr7-79216989-79217898;chr7-79238471-79239364;chr7-79246047-79246940	2.94117e-26	6.85465e-26
4420	Id1	Mgp	0.36567	52	262	29	chr6-136792867-136793687;chr6-136800910-136801668;chr6-136814256-136815155;chr6-136827796-136828698;chr6-136835212-136836071;chr6-136857540-136858444;chr6-136889283-136890145;chr6-136894478-136895379;chr6-136897840-136898662;chr6-136900267-136901190;chr6-136906522-136907320;chr6-136938381-136939284;chr6-136967114-136967974	1.16567e-28	1.4756e-27
4421	Id1	Micalcl	0.0182867	40	262	20	chr7-112270602-112271512;chr7-112272389-112273256;chr7-112276451-112277302;chr7-112278374-112279273;chr7-112280283-112281122;chr7-112297771-112298547;chr7-112299325-112300116;chr7-112354478-112355231;chr7-112359317-112360243;chr7-112375636-112376555;chr7-112388076-112388958	4.24274e-29	1.19409e-27
4422	Id1	Milr1	-0.169805	34	262	22	chr11-106656648-106657254;chr11-106663460-106664306;chr11-106668026-106668872;chr11-106674520-106675374;chr11-106686854-106687765;chr11-106707622-106708457;chr11-106709113-106710052;chr11-106722560-106723479;chr11-106728154-106729048;chr11-106730506-106731383;chr11-106733492-106734403;chr11-106759013-106759788	5.57321e-29	1.21549e-27
4423	Id1	Mpp5	-0.0918619	15	262	33	chr12-78771661-78772568;chr12-78772962-78773852;chr12-78784625-78785511	2.56978e-29	1.09588e-27
4424	Id1	Mpp7	0.119536	43	262	24	chr18-7443103-7443976;chr18-7457464-7458362;chr18-7461325-7462091;chr18-7493793-7494594;chr18-7501965-7502871;chr18-7512102-7513027;chr18-7518402-7519318;chr18-7579008-7579909;chr18-7609990-7610841;chr18-7644476-7645332;chr18-7645783-7646539;chr18-7701861-7702758;chr18-7705409-7706329;chr18-7710525-7711426	8.26927e-30	1.07261e-27
4425	Id1	Mt1	-0.413851	17	262	16	chr8-94109567-94110441;chr8-94147963-94148865;chr8-94153618-94154157;chr8-94155754-94156657;chr8-94171133-94171940	1.19315e-27	4.93963e-27
4426	Id1	Myc	-0.00446476	6	262	17	chr15-61896405-61897316	1.29405e-21	2.1385e-21
4427	Id1	Myh9	-0.226821	70	262	19	chr15-77683654-77684550;chr15-77706822-77707614;chr15-77710988-77711728;chr15-77723088-77723931;chr15-77744704-77745631;chr15-77750195-77751036;chr15-77794512-77795390;chr15-77800293-77801189;chr15-77806388-77807242;chr15-77844974-77845840;chr15-77888015-77888906;chr15-77891514-77892420;chr15-77902137-77902746;chr15-77916905-77917817;chr15-77922453-77923279;chr15-77931349-77932282	5.47293e-29	1.21549e-27
4428	Id1	Mylk4	-0.975093	46	262	26	chr13-32610915-32611753;chr13-32650045-32650825;chr13-32660074-32660981;chr13-32667831-32668743;chr13-32671428-32672206;chr13-32678673-32679414;chr13-32681036-32681789;chr13-32683635-32684576;chr13-32721412-32722330;chr13-32734063-32734854;chr13-32764331-32765197;chr13-32767820-32768567;chr13-32796711-32797661;chr13-32809636-32810508;chr13-32831301-32832189;chr13-32850706-32851451	1.22829e-29	1.07261e-27
4429	Id1	Nasp	0.20127	31	262	40	chr4-116555426-116556187;chr4-116654877-116655764;chr4-116666448-116667298;chr4-116690130-116690996;chr4-116698454-116699307;chr4-116703533-116704416;chr4-116708008-116708929;chr4-116720434-116721341	7.98718e-29	1.3144e-27
4430	Id1	Nav2	0.643077	145	262	18	chr7-48908555-48909452;chr7-48925000-48925832;chr7-48943056-48943645;chr7-48990724-48991426;chr7-49057831-49058721;chr7-49064678-49065541;chr7-49084406-49085292;chr7-49088303-49088947;chr7-49132603-49133483;chr7-49135130-49136073;chr7-49158598-49159532;chr7-49183507-49184363;chr7-49195601-49196485;chr7-49202693-49203624;chr7-49206965-49207871;chr7-49212756-49213661;chr7-49229329-49230232;chr7-49251008-49251797;chr7-49252686-49253567;chr7-49257886-49258781;chr7-49318066-49318978;chr7-49339580-49340468;chr7-49347174-49348059;chr7-49378358-49379261;chr7-49392620-49393489;chr7-49395957-49396759;chr7-49397316-49398199;chr7-49402227-49403110;chr7-49450170-49450995;chr7-49462161-49463058;chr7-49523729-49524386;chr7-49541702-49542626;chr7-49558887-49559321;chr7-49567281-49568177	8.26927e-30	1.07261e-27
4431	Id1	Neat1	0.00346183	50	262	43	chr19-5749195-5750104;chr19-5777265-5778088;chr19-5779957-5780837;chr19-5784732-5785529;chr19-5793757-5794270;chr19-5811869-5812762;chr19-5821968-5822874;chr19-5924494-5925257	6.79416e-29	1.3144e-27
4432	Id1	Nfat5	0.0174718	39	262	43	chr8-107194771-107195618;chr8-107202263-107203145;chr8-107205738-107206659;chr8-107208879-107209811;chr8-107260929-107261726;chr8-107288431-107289255;chr8-107308895-107309600;chr8-107310033-107310896;chr8-107320844-107321706;chr8-107329327-107330165;chr8-107330894-107331831;chr8-107336177-107337063;chr8-107343228-107344173;chr8-107344633-107345387;chr8-107347532-107348429;chr8-107360089-107360958	5.27703e-27	1.5196e-26
4433	Id1	Nfatc1	0.186297	50	262	21	chr18-80534080-80534951;chr18-80535656-80536396;chr18-80548477-80549367;chr18-80558772-80559626;chr18-80603616-80604459;chr18-80611666-80612533;chr18-80624015-80624810;chr18-80631370-80632294;chr18-80635726-80636559;chr18-80660156-80661049;chr18-80734509-80735415	3.75019e-29	1.12392e-27
4434	Id1	Nfkbia	-0.0851633	35	262	41	chr12-55398345-55399239;chr12-55421234-55421947;chr12-55436853-55437698;chr12-55450078-55450993;chr12-55460499-55461415;chr12-55473511-55474401;chr12-55494868-55495752;chr12-55505682-55506587;chr12-55536497-55537336;chr12-55569527-55570379	3.75019e-29	1.12392e-27
4435	Id1	Nox4	-1.06117	30	262	31	chr7-87204488-87205395;chr7-87241884-87242698;chr7-87247810-87248577;chr7-87277032-87277949;chr7-87303720-87304622;chr7-87308681-87309564;chr7-87345268-87346142;chr7-87358000-87358803;chr7-87367518-87368258;chr7-87368875-87369781;chr7-87371023-87371934;chr7-87389364-87390258;chr7-87393197-87394077	5.66682e-30	1.07261e-27
4436	Id1	Nr4a1	-0.0359977	28	262	42	chr15-101175909-101176796;chr15-101181234-101182113;chr15-101209955-101210846;chr15-101211212-101211960;chr15-101230754-101231656;chr15-101255931-101256596;chr15-101260051-101260979;chr15-101262373-101263186	2.16313e-28	1.99291e-27
4437	Id1	Nr4a2	0.048908	19	262	33	chr2-57073989-57074745;chr2-57079664-57080531;chr2-57116302-57117136;chr2-57173827-57174604;chr2-57190582-57191487	3.53429e-28	2.40465e-27
4438	Id1	Nr4a3	0.0175254	12	262	17	chr4-48029338-48030227	2.38245e-28	1.99291e-27
4439	Id1	Ntn4	0.0269585	29	262	10	chr10-93564393-93565274;chr10-93593757-93594640;chr10-93614183-93614765;chr10-93616838-93617712;chr10-93640681-93641583;chr10-93662939-93663830;chr10-93666586-93667424;chr10-93742480-93743316	5.64254e-27	1.61171e-26
4440	Id1	Nufip2	0.00196989	23	262	36	chr11-77609505-77610186;chr11-77662312-77663204;chr11-77673178-77673975;chr11-77681113-77681865;chr11-77708873-77709711	1.21501e-28	1.4955e-27
4441	Id1	Nup210l	-0.130649	20	262	23	chr3-90065281-90066163;chr3-90072039-90072905;chr3-90110285-90111143;chr3-90113962-90114831;chr3-90197960-90198869	1.70124e-28	1.68713e-27
4442	Id1	Nupr1	-0.334224	38	262	16	chr7-126576778-126577613;chr7-126642977-126643840;chr7-126675969-126676884;chr7-126718684-126719450	1.76094e-29	1.07261e-27
4443	Id1	Opa3	-0.0445954	32	262	19	chr7-19131127-19132043;chr7-19171395-19172157;chr7-19187611-19188504;chr7-19197876-19198701	1.70124e-28	1.68713e-27
4444	Id1	Osbpl8	0.386504	39	262	18	chr10-111073717-111074618;chr10-111078773-111079682;chr10-111088149-111088689;chr10-111099784-111100667;chr10-111102908-111103761;chr10-111107128-111107944;chr10-111110716-111111629;chr10-111115800-111116649;chr10-111159763-111160635;chr10-111234211-111235104;chr10-111247587-111248494;chr10-111250592-111251260;chr10-111257095-111257992;chr10-111265402-111266281;chr10-111273130-111273919	7.98718e-29	1.3144e-27
4445	Id1	Pcolce2	0.847458	30	262	22	chr9-95579459-95580258;chr9-95597859-95598690;chr9-95623883-95624759;chr9-95628177-95629086;chr9-95657692-95658598;chr9-95667584-95668283;chr9-95674927-95675839	7.98718e-29	1.3144e-27
4446	Id1	Pdzrn3	1.02181	74	262	26	chr6-101101911-101102726;chr6-101104559-101105426;chr6-101160842-101161742;chr6-101197493-101198305;chr6-101198509-101199368;chr6-101217624-101218480;chr6-101233589-101234407;chr6-101250796-101251708;chr6-101266521-101267413;chr6-101270083-101270925;chr6-101276038-101276904;chr6-101279158-101279824;chr6-101281653-101282430;chr6-101296673-101297469;chr6-101297604-101298433;chr6-101307952-101308722;chr6-101313595-101314477;chr6-101320231-101321066;chr6-101325366-101326291;chr6-101345960-101346700;chr6-101365612-101366493;chr6-101377137-101377750;chr6-101379300-101379974;chr6-101456377-101457076	3.75019e-29	1.12392e-27
4447	Id1	Peli1	0.288625	36	262	39	chr11-21006403-21007282;chr11-21026911-21027831;chr11-21031620-21032447;chr11-21040333-21041215;chr11-21051681-21052555;chr11-21102272-21103115;chr11-21103863-21104720;chr11-21109148-21109997;chr11-21122777-21123611;chr11-21128282-21129105	8.26927e-30	1.07261e-27
4448	Id1	Phtf2	0.393168	54	262	15	chr5-20671521-20672434;chr5-20674357-20675143;chr5-20680860-20681772;chr5-20759576-20760466;chr5-20771636-20772520;chr5-20773088-20773961;chr5-20778064-20778964;chr5-20811639-20812441;chr5-20821325-20822179;chr5-20849678-20850418;chr5-20852433-20853309;chr5-20854977-20855770;chr5-20860300-20861198;chr5-20861767-20862547;chr5-20870928-20871783;chr5-20881794-20882712;chr5-20916503-20917406;chr5-20929614-20930529;chr5-20934205-20934931;chr5-20950326-20950954;chr5-20955358-20956202;chr5-20967583-20968441	8.93012e-30	1.07261e-27
4449	Id1	Pik3r3	0.156496	30	262	35	chr4-116144095-116144992;chr4-116162067-116162849;chr4-116168752-116169620;chr4-116280284-116281187;chr4-116282011-116282902;chr4-116299190-116299840	2.56978e-29	1.09588e-27
4450	Id1	Pim1	0.133999	37	262	36	chr17-29407149-29407966;chr17-29422939-29423722;chr17-29430193-29431056;chr17-29436937-29437865;chr17-29456315-29457105;chr17-29467340-29468224;chr17-29470328-29471085;chr17-29488672-29489481;chr17-29494118-29494944	1.70124e-28	1.68713e-27
4451	Id1	Pim3	0.205125	13	262	25	chr15-88828367-88829171;chr15-88855376-88856164	8.71819e-30	1.07261e-27
4452	Id1	Plagl1	0.00411382	19	262	18	chr10-12996797-12997667;chr10-13103529-13104360	1.04886e-27	4.75089e-27
4453	Id1	Plk2	0.0461329	10	262	17	chr13-110368367-110369240;chr13-110384231-110385157	3.09653e-27	1.00973e-26
4454	Id1	Pnp	0.0174485	23	262	23	chr14-50875489-50876389;chr14-50907887-50908791;chr14-50938864-50939652	5.33121e-24	9.86543e-24
4455	Id1	Polg2	-0.0143971	46	262	37	chr11-106668026-106668872;chr11-106686854-106687765;chr11-106707622-106708457;chr11-106709113-106710052;chr11-106722560-106723479;chr11-106728154-106729048;chr11-106730506-106731383;chr11-106733492-106734403;chr11-106759013-106759788	2.92952e-28	2.23339e-27
4456	Id1	Polr2a	-0.465781	39	262	30	chr11-69663729-69664499;chr11-69706515-69707430;chr11-69725673-69726515;chr11-69728823-69729732;chr11-69754410-69755320;chr11-69767377-69768164;chr11-69784499-69785391;chr11-69814946-69815874	5.47293e-29	1.21549e-27
4457	Id1	Postn	0.185001	9	262	22	chr3-54313798-54314654;chr3-54349176-54350064	5.59666e-28	3.04767e-27
4458	Id1	Pou3f1	0.0307192	20	262	19	chr4-124573350-124574066;chr4-124586425-124587272;chr4-124591914-124592696	4.56686e-28	2.85833e-27
4459	Id1	Ppp1r10	0.404312	23	262	40	chr17-35829442-35830348;chr17-35841001-35841918;chr17-35843276-35844153;chr17-35870306-35871163;chr17-35873485-35874372;chr17-35896897-35897788;chr17-35916250-35917129;chr17-35918653-35919568;chr17-35920919-35921805	1.76094e-29	1.07261e-27
4460	Id1	Ppp1r15a	0.131885	34	262	44	chr7-45521619-45522525;chr7-45535742-45536498;chr7-45538209-45539133;chr7-45544314-45544954;chr7-45555569-45556458;chr7-45567841-45568761	6.44393e-29	1.3144e-27
4461	Id1	Prelp	0.116009	12	262	1	chr1-133854259-133854913;chr1-133855995-133856780;chr1-133860564-133861395;chr1-133863240-133864132;chr1-133892783-133893611;chr1-133941011-133941877;chr1-133961388-133962313;chr1-133967318-133968204;chr1-133976981-133977766;chr1-133988683-133989597;chr1-133991095-133991967;chr1-134013300-134014071	7.71983e-28	3.7026e-27
4462	Id1	Prkcg	-0.0341738	21	262	34	chr7-3260787-3261325;chr7-3262549-3263442;chr7-3275502-3276342;chr7-3285737-3286507	2.1521e-27	7.70828e-27
4463	Id1	Ptprz1	-0.406275	17	262	19	chr6-22820762-22821662;chr6-22836742-22837603;chr6-22882875-22883689;chr6-22967829-22968691;chr6-22984031-22984917	4.11745e-28	2.63099e-27
4464	Id1	Rasd1	0.100893	23	262	15	chr11-59879738-59880646;chr11-59894537-59895146;chr11-59917765-59918596;chr11-59947683-59948598;chr11-59951474-59952353;chr11-60034845-60035732;chr11-60057919-60058687	2.56978e-29	1.09588e-27
4465	Id1	Rasl11a	0.0288099	19	262	19	chr5-146767396-146768264;chr5-146771690-146772547;chr5-146779655-146780526;chr5-146791943-146792831;chr5-146824440-146825312	1.4288e-23	2.58094e-23
4466	Id1	Rbbp8	-0.0944172	23	262	24	chr18-11647796-11648662;chr18-11659507-11660304;chr18-11668698-11669628;chr18-11673071-11673753;chr18-11686591-11687453;chr18-11694396-11695085;chr18-11717658-11718558	3.30912e-28	2.40465e-27
4467	Id1	Rcan1	0.177848	55	262	28	chr16-92319474-92320376;chr16-92336030-92336913;chr16-92340746-92341662;chr16-92369004-92369903;chr16-92382452-92383162;chr16-92399800-92400724;chr16-92412176-92413058;chr16-92439620-92440493;chr16-92445199-92446037;chr16-92474877-92475778;chr16-92511486-92512381;chr16-92554840-92555652;chr16-92565412-92566314	2.56978e-29	1.09588e-27
4468	Id1	Rfx2	0.143955	36	262	11	chr17-56763029-56763873;chr17-56764491-56765441;chr17-56808275-56809187;chr17-56814151-56814988;chr17-56822349-56823181;chr17-56860956-56861869;chr17-56897369-56898268	2.48292e-28	1.99291e-27
4469	Id1	Rgcc	0.0268856	18	262	21	chr14-79326785-79327685;chr14-79394289-79395189	7.56259e-16	1.0722e-15
4470	Id1	Rrad	0.188458	21	262	16	chr8-104597413-104598288;chr8-104606006-104606900;chr8-104611325-104612222;chr8-104619041-104619935;chr8-104641308-104642202;chr8-104643960-104644883	5.64102e-27	1.61148e-26
4471	Id1	Sat1	-0.087297	20	262	26	chrX-155174578-155175323;chrX-155177075-155177933;chrX-155202629-155203474;chrX-155208446-155209390;chrX-155211631-155212562;chrX-155220160-155221018;chrX-155280308-155281141	3.76211e-28	2.4524e-27
4472	Id1	Sbno2	-0.30422	62	262	34	chr10-79983781-79984491;chr10-79984650-79985464;chr10-79988193-79989084;chr10-79989726-79990555;chr10-80048074-80048951;chr10-80053140-80053989;chr10-80102257-80103161;chr10-80140981-80141827;chr10-80152001-80152615;chr10-80160856-80161533;chr10-80179181-80180101	2.91348e-29	1.12392e-27
4473	Id1	Sec24a	0.231768	46	262	31	chr11-51601507-51602292;chr11-51617429-51618310;chr11-51619214-51620130;chr11-51635452-51636307;chr11-51646601-51647436;chr11-51681291-51682200;chr11-51703264-51704121;chr11-51796022-51796926;chr11-51804993-51805870;chr11-51836949-51837756;chr11-51856165-51856761	7.85163e-28	3.73972e-27
4474	Id1	Serpine1	0.0621708	39	262	34	chr5-136966085-136966782;chr5-137024880-137025771;chr5-137032426-137033345;chr5-137093451-137094364;chr5-137095710-137096598;chr5-137131211-137132110;chr5-137159232-137160132	1.36172e-27	5.52351e-27
4475	Id1	Sertad1	0.350776	18	262	36	chr7-27402461-27403349;chr7-27449165-27449940;chr7-27451088-27451737;chr7-27454450-27455362;chr7-27481267-27482161	1.70124e-28	1.68713e-27
4476	Id1	Sertad2	0.179035	35	262	44	chr11-20501570-20502251;chr11-20571745-20572577;chr11-20594216-20595138;chr11-20599773-20600708;chr11-20608142-20608998;chr11-20615783-20616668;chr11-20631228-20632304;chr11-20638554-20639342;chr11-20647912-20648691	1.76094e-29	1.07261e-27
4477	Id1	Sgk1	1.22223	38	262	45	chr10-21785535-21786431;chr10-21789948-21790858;chr10-21809399-21810144;chr10-21815372-21816242;chr10-21828919-21829844;chr10-21846923-21847856;chr10-21848989-21849889;chr10-21853116-21853985;chr10-21936981-21937852;chr10-21944687-21945524;chr10-21952254-21953166;chr10-21992921-21993517	1.76094e-29	1.07261e-27
4478	Id1	Sgms2	-0.324218	26	262	35	chr3-131227715-131228612;chr3-131250186-131250713;chr3-131250836-131251649;chr3-131255037-131255881;chr3-131299669-131300568;chr3-131302762-131303585;chr3-131323026-131323824;chr3-131327289-131328199;chr3-131347603-131348472;chr3-131364620-131365466	1.70124e-28	1.68713e-27
4479	Id1	Sik1	0.100282	46	262	17	chr17-31746453-31747362;chr17-31762895-31763754;chr17-31773625-31774372;chr17-31788008-31788902;chr17-31790373-31791273;chr17-31793307-31794147;chr17-31805787-31806701;chr17-31889374-31890300;chr17-31896933-31897856;chr17-31908553-31909472;chr17-31912067-31912981;chr17-31936952-31937814;chr17-31943647-31944420	2.69385e-29	1.10621e-27
4480	Id1	Sik3	0.685256	67	262	40	chr9-45919640-45920547;chr9-45957851-45958769;chr9-45959504-45960357;chr9-45976686-45977512;chr9-45984457-45985328;chr9-46003473-46004385;chr9-46018002-46018892;chr9-46023235-46024120;chr9-46036719-46037598;chr9-46071895-46072589;chr9-46082101-46082861;chr9-46109003-46109646;chr9-46168579-46169459;chr9-46172695-46173597;chr9-46186309-46187035;chr9-46188031-46188914;chr9-46198188-46199116;chr9-46206473-46207368;chr9-46215410-46216337;chr9-46222856-46223694	2.56978e-29	1.09588e-27
4481	Id1	Simc1	0.0235776	8	262	23	chr13-54446738-54447616;chr13-54448034-54448595;chr13-54503430-54504232;chr13-54526848-54527758	2.04657e-28	1.90941e-27
4482	Id1	Sirt1	0.23126	31	262	27	chr10-63235614-63236342;chr10-63247194-63248018;chr10-63310106-63310857;chr10-63377269-63378149;chr10-63386228-63387099;chr10-63410223-63411086;chr10-63424126-63424997;chr10-63466134-63466983;chr10-63475961-63476854;chr10-63480021-63480817	3.75019e-29	1.12392e-27
4483	Id1	Slc12a2	0.0135677	17	262	17	chr18-57779562-57780467;chr18-57845399-57846197	1.91182e-29	1.09588e-27
4484	Id1	Slc16a1	0.100322	17	262	15	chr3-104541047-104541785;chr3-104548384-104549316;chr3-104585175-104585981;chr3-104632590-104633370;chr3-104638189-104639091	5.11512e-27	1.48139e-26
4485	Id1	Slc16a10	0.0356306	42	262	38	chr10-40056403-40057308;chr10-40135754-40136632;chr10-40177287-40178215;chr10-40212158-40213070	1.04491e-28	1.4756e-27
4486	Id1	Slc20a1	0.00908428	13	262	15	chr2-129100593-129101488;chr2-129179915-129180828;chr2-129186175-129187061	2.50372e-24	4.73384e-24
4487	Id1	Slc24a4	0.01027	14	262	2	chr12-102049042-102049692;chr12-102108549-102109452;chr12-102112210-102113105;chr12-102212077-102212989;chr12-102224830-102225719	7.46677e-27	2.03195e-26
4488	Id1	Slc4a4	0.339877	48	262	28	chr5-88831704-88832595;chr5-88912376-88913247;chr5-88938859-88939728;chr5-88961031-88961940;chr5-88964596-88965389;chr5-88968679-88969571;chr5-88971604-88971991;chr5-89008870-89009707;chr5-89015551-89016430;chr5-89033061-89033983;chr5-89088146-89088954;chr5-89146988-89147903;chr5-89149536-89150385;chr5-89232051-89232946	1.70124e-28	1.68713e-27
4489	Id1	Slc6a6	0.165267	35	262	14	chr6-91585474-91586297;chr6-91588877-91589714;chr6-91622231-91623084;chr6-91634566-91635458;chr6-91642805-91643704;chr6-91647159-91648079;chr6-91716059-91716855;chr6-91729496-91730396	3.62385e-28	2.40465e-27
4490	Id1	Slc7a1	-0.0256953	43	262	27	chr5-148238820-148239732;chr5-148267371-148268118;chr5-148293022-148293822;chr5-148359279-148360123;chr5-148361060-148361920;chr5-148367670-148368496;chr5-148372033-148372877;chr5-148386294-148387093;chr5-148451753-148452462;chr5-148452842-148453471;chr5-148483070-148483985;chr5-148485945-148486840;chr5-148492761-148493672	5.38973e-28	2.96953e-27
4491	Id1	Slco1c1	-0.078406	23	262	30	chr6-141448549-141449473;chr6-141485088-141485954;chr6-141488506-141489296;chr6-141499257-141500074;chr6-141530583-141531442	1.866e-28	1.77582e-27
4492	Id1	Slit2	0.0388206	13	262	15	chr5-47975535-47976355;chr5-47982666-47983573;chr5-48003625-48004563	4.42459e-27	1.3378e-26
4493	Id1	Smad6	0.604964	70	262	18	chr9-63889287-63890071;chr9-63892238-63893152;chr9-63922922-63923775;chr9-63927383-63928293;chr9-63932698-63933565;chr9-63955749-63956641;chr9-63958010-63958859;chr9-63974335-63975002;chr9-63991408-63992300;chr9-64021613-64022479;chr9-64022716-64023549;chr9-64044844-64045762;chr9-64066483-64067404;chr9-64074609-64075497;chr9-64078200-64079121;chr9-64103409-64104211;chr9-64119629-64120453	7.98718e-29	1.3144e-27
4494	Id1	Smad7	0.529408	37	262	32	chr18-75272573-75273432;chr18-75286377-75287292;chr18-75299730-75300610;chr18-75311690-75312523;chr18-75324880-75325706;chr18-75362897-75363800;chr18-75375252-75376141;chr18-75381917-75382835;chr18-75387157-75387999	7.98718e-29	1.3144e-27
4495	Id1	Sncg	-0.306456	39	262	15	chr14-34273044-34273922;chr14-34303403-34304095;chr14-34317872-34318694;chr14-34323514-34324453;chr14-34326331-34327206;chr14-34354758-34355692;chr14-34357905-34358808;chr14-34382967-34383847;chr14-34393116-34393941;chr14-34434258-34434930;chr14-34440277-34441171;chr14-34459860-34460679;chr14-34462195-34463098;chr14-34466106-34467017	9.92032e-28	4.53308e-27
4496	Id1	Sned1	0.033103	23	262	12	chr1-93166443-93167324;chr1-93201022-93201856;chr1-93272195-93273028	5.38973e-28	2.96953e-27
4497	Id1	Snhg12	0.179054	14	262	14	chr4-132269808-132270663;chr4-132292822-132293652;chr4-132308286-132309175	2.56978e-29	1.09588e-27
4498	Id1	Socs1	0.0616212	50	262	36	chr16-10694498-10695260;chr16-10702118-10702988;chr16-10716384-10717285;chr16-10736034-10736781;chr16-10737357-10738214;chr16-10776076-10776996;chr16-10824290-10825178;chr16-10849872-10850638;chr16-10861121-10862014;chr16-10879289-10880151	5.28913e-28	2.94681e-27
4499	Id1	Socs3	-0.104516	48	262	39	chr11-117870409-117871300;chr11-117930549-117931396;chr11-117931986-117932870;chr11-117946320-117947198;chr11-117977580-117978414;chr11-118012320-118013219	1.64468e-27	6.16154e-27
4500	Id1	Sod3	-0.0954628	13	262	4	chr5-52279292-52280098;chr5-52309477-52310348;chr5-52319210-52320103;chr5-52328527-52329406;chr5-52341944-52342875;chr5-52346659-52347516;chr5-52355378-52356280	2.14769e-24	4.07912e-24
4501	Id1	Sost	0.821215	47	262	16	chr11-101873696-101874618;chr11-101878501-101879409;chr11-101881339-101882256;chr11-101889502-101890116;chr11-101921295-101922146;chr11-101946191-101947041;chr11-101962496-101963263;chr11-101985840-101986664;chr11-101997926-101998810;chr11-102039866-102040760	2.75517e-30	1.07261e-27
4502	Id1	Sox4	0.0509992	10	262	16	chr13-29016105-29016952	3.62385e-28	2.40465e-27
4503	Id1	Sphkap	-0.0718704	19	262	16	chr1-83181129-83182022;chr1-83224180-83225056;chr1-83402828-83403573;chr1-83455562-83456363	1.12678e-27	4.75089e-27
4504	Id1	Spp1	-0.400352	21	262	15	chr5-104370551-104371348;chr5-104374071-104374943;chr5-104393060-104393825;chr5-104399127-104400055;chr5-104425664-104426551;chr5-104430211-104431028	1.20671e-29	1.07261e-27
4505	Id1	Sqstm1	-0.0591989	35	262	43	chr11-50105821-50106643;chr11-50133994-50134929;chr11-50149028-50149894;chr11-50188474-50189392;chr11-50236377-50237272;chr11-50261739-50262582;chr11-50268901-50269775;chr11-50275341-50276237;chr11-50297261-50298047	1.70124e-28	1.68713e-27
4506	Id1	Stat3	0.316541	60	262	47	chr11-100791287-100792043;chr11-100792847-100793601;chr11-100806436-100807158;chr11-100814249-100815127;chr11-100825960-100826780;chr11-100837091-100837904;chr11-100839141-100840022;chr11-100860005-100860867;chr11-100912461-100913300;chr11-100913799-100914575;chr11-100956983-100957888;chr11-100967338-100968184;chr11-100983039-100983946;chr11-101023106-101024009	8.59254e-29	1.35763e-27
4507	Id1	Stmn1	0.142542	16	262	14	chr4-134386840-134387598;chr4-134388151-134389035;chr4-134401062-134401923;chr4-134402586-134403497;chr4-134460107-134460991	5.28913e-28	2.94681e-27
4508	Id1	Sulf1	0.115046	43	262	20	chr1-12616165-12616985;chr1-12622942-12623860;chr1-12657971-12658890;chr1-12680965-12681867;chr1-12697586-12698459;chr1-12740094-12740953;chr1-12741804-12742545;chr1-12776675-12777690	2.88755e-28	2.20549e-27
4509	Id1	Taf4b	0.13254	20	262	21	chr18-14682531-14683383;chr18-14782780-14783643;chr18-14791103-14792029;chr18-14803169-14803982;chr18-14804121-14804889;chr18-14824088-14824931;chr18-14888455-14889379;chr18-14892613-14893546	2.48292e-28	1.99291e-27
4510	Id1	Tcap	1.22974	21	262	19	chr11-98323721-98324587;chr11-98328134-98328891;chr11-98338482-98339343;chr11-98342328-98343237;chr11-98347035-98347811;chr11-98355484-98356391;chr11-98360910-98361837;chr11-98372137-98373022;chr11-98379811-98380722;chr11-98384653-98385574	1.76094e-29	1.07261e-27
4511	Id1	Tead1	-0.207976	49	262	13	chr7-112582679-112583596;chr7-112603600-112604500;chr7-112614947-112615821;chr7-112645672-112646422;chr7-112684731-112685496;chr7-112685624-112686231;chr7-112688404-112689302;chr7-112699862-112700732;chr7-112703188-112704076;chr7-112714566-112715409;chr7-112717479-112718378;chr7-112733437-112734349;chr7-112788173-112789000;chr7-112798745-112799615;chr7-112812109-112812884;chr7-112823420-112824285;chr7-112855755-112856649	4.95499e-30	1.07261e-27
4512	Id1	Tgfb1	0.00260347	18	262	20	chr7-25644554-25645104	1.61476e-05	1.87466e-05
4513	Id1	Thoc6	0.159014	33	262	44	chr17-23603280-23604170;chr17-23653483-23654160;chr17-23657658-23658542;chr17-23733994-23734892;chr17-23742199-23743076;chr17-23746290-23747230	7.30024e-29	1.3144e-27
4514	Id1	Timp1	0.0208294	16	262	14	chrX-20828703-20829596;chrX-20867913-20868650;chrX-20872804-20873705	2.03867e-27	7.35074e-27
4515	Id1	Timp2	-0.240909	65	262	15	chr11-118220474-118221388;chr11-118234599-118235468;chr11-118254172-118255042;chr11-118348653-118349518;chr11-118379177-118380094;chr11-118404225-118405111;chr11-118424777-118425511;chr11-118430015-118430921;chr11-118445597-118446508;chr11-118448150-118449069;chr11-118450700-118451592	4.03047e-30	1.07261e-27
4516	Id1	Tiparp	0.0742059	24	262	35	chr3-65464709-65465604;chr3-65471518-65472409;chr3-65482609-65483474;chr3-65515571-65516465;chr3-65529238-65530083	1.70124e-28	1.68713e-27
4517	Id1	Tmem176a	-0.00300956	16	262	15	chr6-48747404-48748238;chr6-48771742-48772645;chr6-48785117-48785780;chr6-48817569-48818469;chr6-48829669-48830186;chr6-48832238-48833129	3.56111e-27	1.10685e-26
4518	Id1	Tnc	-0.332513	31	262	6	chr4-63860761-63861610;chr4-63900005-63900702;chr4-63901451-63902329;chr4-63916262-63916914;chr4-63935063-63935966;chr4-63949654-63950595;chr4-63958372-63959298;chr4-63969653-63970552;chr4-63970937-63971583;chr4-64025313-64026223;chr4-64031908-64032805;chr4-64048053-64048798;chr4-64077855-64078747	4.65629e-29	1.21549e-27
4519	Id1	Tnxb	-0.342684	16	262	3	chr17-34577784-34578605;chr17-34605488-34606295;chr17-34618727-34619619;chr17-34632075-34633000;chr17-34635402-34636309;chr17-34655315-34656213;chr17-34669675-34670581;chr17-34674839-34675603;chr17-34692776-34693635;chr17-34712717-34713585;chr17-34714076-34714792	1.4007e-28	1.65386e-27
4520	Id1	Tob1	0.461505	26	262	42	chr11-94113541-94114408;chr11-94133103-94134028;chr11-94158525-94159474;chr11-94177808-94178603;chr11-94183447-94184164;chr11-94192794-94193583;chr11-94210954-94211779	3.75019e-29	1.12392e-27
4521	Id1	Tppp3	0.245354	44	262	10	chr8-105393659-105394230;chr8-105408129-105409029;chr8-105421184-105422036;chr8-105437018-105437902;chr8-105445681-105446586;chr8-105453022-105453901;chr8-105483510-105483985;chr8-105499589-105500378;chr8-105544540-105545394;chr8-105563529-105564341	8.71819e-30	1.07261e-27
4522	Id1	Trib1	0.0384687	28	262	26	chr15-59567103-59568008;chr15-59585008-59585909;chr15-59611551-59612430;chr15-59637994-59638539;chr15-59643079-59643990;chr15-59652582-59653473	5.66682e-30	1.07261e-27
4523	Id1	Trp53inp1	0.0234109	16	262	6	chr4-11088533-11089444;chr4-11129083-11129990;chr4-11157896-11158758	1.12678e-27	4.75089e-27
4524	Id1	Tsc22d2	0.147195	31	262	30	chr3-58333937-58334854;chr3-58338720-58339626;chr3-58366563-58367382;chr3-58407783-58408672;chr3-58436658-58437446;chr3-58438709-58439617;chr3-58447967-58448872	3.81849e-29	1.12392e-27
4525	Id1	Tuba1c	-0.0148678	29	262	22	chr15-98935323-98936101;chr15-98941368-98942055;chr15-98981913-98982783;chr15-99001129-99001989;chr15-99008665-99009559;chr15-99024390-99025290;chr15-99026083-99026924	1.19643e-26	3.05265e-26
4526	Id1	Tubb2a	0.099506	30	262	19	chr13-34082135-34082943;chr13-34088109-34088923;chr13-34113098-34113780;chr13-34125283-34126154;chr13-34153887-34154738;chr13-34154859-34155377	1.4365e-27	5.78579e-27
4527	Id1	Uap1	-0.0353464	36	262	27	chr1-170057746-170058569;chr1-170062439-170063133;chr1-170063775-170064697;chr1-170068941-170069837;chr1-170079320-170080121;chr1-170101123-170101896;chr1-170102021-170102690;chr1-170111643-170112487;chr1-170177499-170178328	6.03445e-28	3.23588e-27
4528	Id1	Uba52	0.296325	51	262	16	chr8-70415367-70416172;chr8-70426277-70427136;chr8-70447616-70448563;chr8-70469040-70469904;chr8-70500585-70501421;chr8-70522692-70523605;chr8-70529496-70530366;chr8-70549459-70550337;chr8-70552542-70553331;chr8-70558874-70559217;chr8-70574670-70575518	2.48292e-28	1.99291e-27
4529	Id1	Uchl1	-0.354137	19	262	23	chr5-66578745-66579634;chr5-66612782-66613627;chr5-66654029-66654950;chr5-66681152-66681988	2.48292e-28	1.99291e-27
4530	Id1	Ugdh	0.24087	34	262	26	chr5-65390992-65391875;chr5-65475544-65476437;chr5-65478013-65478872;chr5-65480163-65481014;chr5-65483679-65484591;chr5-65485553-65486479;chr5-65505635-65506458;chr5-65513390-65514128;chr5-65525953-65526777;chr5-65535105-65535902	5.77927e-29	1.23861e-27
4531	Id1	Unc5b	0.08205	27	262	8	chr10-60696711-60697612;chr10-60723120-60723967;chr10-60748796-60749644;chr10-60760151-60761055;chr10-60778232-60778907;chr10-60779417-60780296;chr10-60795991-60796834;chr10-60826741-60827664	1.64468e-27	6.16154e-27
4532	Id1	Vcam1	-0.293628	42	262	29	chr3-116033433-116034315;chr3-116040623-116041452;chr3-116080067-116080695;chr3-116080807-116081342;chr3-116107526-116108265;chr3-116189172-116190075;chr3-116190854-116191136;chr3-116199883-116200797;chr3-116206305-116206760;chr3-116211731-116212415	1.47998e-28	1.68713e-27
4533	Id1	Vgll3	-0.305401	10	262	4	chr16-65814781-65815568;chr16-65817441-65818208;chr16-65818651-65819491;chr16-65821667-65822576;chr16-65823548-65824410;chr16-65834504-65835385;chr16-65839123-65840006	2.41157e-27	8.16295e-27
4534	Id1	Wisp2	-0.0672686	20	262	8	chr2-163743099-163743990;chr2-163757917-163758791;chr2-163772591-163773485;chr2-163806101-163807016;chr2-163809411-163810279;chr2-163823224-163823903	1.86734e-28	1.77675e-27
4535	Id1	Wnt16	-0.121546	25	262	21	chr6-22211903-22212657;chr6-22216015-22216914;chr6-22251598-22252089;chr6-22280122-22280960	8.13443e-29	1.3144e-27
4536	Id1	Zbtb11	0.0540386	15	262	20	chr16-55906868-55907686;chr16-55953992-55954894;chr16-55964275-55965078	5.26874e-27	1.51747e-26
4537	Id1	Zbtb2	0.36713	37	262	34	chr10-4270305-4271233;chr10-4277773-4278624;chr10-4304293-4304916;chr10-4313468-4314324;chr10-4325235-4326158;chr10-4341167-4342071;chr10-4346493-4347397;chr10-4387904-4388611;chr10-4391588-4392433;chr10-4432014-4432923;chr10-4434399-4435220;chr10-4436423-4437302;chr10-4460929-4461790;chr10-4473334-4474219	8.00911e-29	1.3144e-27
4538	Id1	Zfp36	0.254526	39	262	38	chr7-28322026-28322924;chr7-28334310-28335227;chr7-28344389-28345273;chr7-28357843-28358603;chr7-28372448-28373268;chr7-28376236-28376847;chr7-28385984-28386907;chr7-28440490-28441397	1.20671e-29	1.07261e-27
4539	Id1	Zfp36l2	0.176756	49	262	29	chr17-84104053-84104957;chr17-84107438-84108346;chr17-84113729-84114606;chr17-84117866-84118726;chr17-84136820-84137650;chr17-84148512-84149427;chr17-84183173-84184002;chr17-84201071-84201479;chr17-84268058-84268836;chr17-84276858-84277756	9.07623e-29	1.41427e-27
4540	Id1	Zfp568	0.212342	17	262	18	chr7-29909960-29910687;chr7-29968764-29969675;chr7-29978742-29979630;chr7-29980516-29981412;chr7-29994795-29995630;chr7-30001285-30001989;chr7-30012695-30013568	1.76094e-29	1.07261e-27
4541	Id1	Zswim6	0.22406	65	262	45	chr13-107628451-107629320;chr13-107650764-107651674;chr13-107671804-107672707;chr13-107676364-107677241;chr13-107722923-107723633;chr13-107728587-107729104;chr13-107797801-107798615;chr13-107808829-107809596;chr13-107846904-107847613;chr13-107855998-107856690;chr13-107859923-107860744;chr13-107862910-107863765;chr13-107910139-107911028;chr13-107923038-107923937;chr13-107953955-107954798;chr13-107964358-107965268	4.3324e-29	1.20997e-27
4542	Id2	Ace	0.147751	19	120	6	chr11-105883470-105884385;chr11-105885300-105886171;chr11-105887070-105887945;chr11-105889945-105890863;chr11-105901332-105902220;chr11-105934261-105935021;chr11-105953116-105954013;chr11-105958341-105959030;chr11-105967674-105968566;chr11-105969232-105970138	2.52956e-28	2.00674e-27
4543	Id2	Anxa1	-0.151938	29	120	13	chr19-20361914-20362783;chr19-20365770-20366675;chr19-20371191-20371739;chr19-20386071-20386952;chr19-20387946-20388714;chr19-20389326-20390093;chr19-20393295-20394200;chr19-20472997-20473863	5.68078e-23	9.94597e-23
4544	Id2	Astn2	-0.2386	52	120	5	chr4-65317883-65318811;chr4-65321713-65322633;chr4-65372514-65373445;chr4-65426209-65427093;chr4-65432393-65433269;chr4-65476955-65477816;chr4-65496156-65497056;chr4-65504154-65505045;chr4-65545440-65546270;chr4-65565059-65565865;chr4-65604579-65605461;chr4-65619681-65620567;chr4-65920018-65920863;chr4-65959100-65959944;chr4-66025095-66026004;chr4-66241142-66241913;chr4-66263856-66264772;chr4-66325640-66326523;chr4-66337105-66337903;chr4-66378277-66379222;chr4-66425557-66426474;chr4-66482557-66483446	2.48292e-28	1.99291e-27
4545	Id2	Atf3	-1.11391	58	120	46	chr1-191093168-191093884;chr1-191122492-191123209;chr1-191145825-191146575;chr1-191185915-191186820;chr1-191200920-191201825;chr1-191221781-191222679;chr1-191250893-191251421;chr1-191269183-191270104;chr1-191275325-191276233;chr1-191277362-191278292;chr1-191299115-191300047	5.47293e-29	1.21549e-27
4546	Id2	B2m	0.00945513	13	120	8	chr2-122069659-122070510;chr2-122081556-122082455;chr2-122131932-122132748	4.29059e-14	5.86826e-14
4547	Id2	Bcl2l11	0.0267527	17	120	28	chr2-128041096-128042027;chr2-128058454-128059104;chr2-128134420-128135335	1.37521e-23	2.48651e-23
4548	Id2	Btg2	0.0564004	39	120	42	chr1-133976981-133977766;chr1-133988683-133989597;chr1-134036925-134037757;chr1-134045682-134046589;chr1-134048542-134049416;chr1-134098900-134099770;chr1-134106452-134107352;chr1-134121967-134122855;chr1-134143888-134144808	7.54193e-28	3.7026e-27
4549	Id2	Camk1d	-0.212332	79	120	40	chr2-5214578-5215020;chr2-5286204-5287093;chr2-5392346-5393203;chr2-5396070-5396994;chr2-5403574-5404478;chr2-5431114-5431972;chr2-5435603-5436453;chr2-5464228-5465038;chr2-5515322-5516201;chr2-5553110-5553962;chr2-5577111-5577901;chr2-5579151-5580045;chr2-5605420-5606251;chr2-5631820-5632721;chr2-5648608-5649472;chr2-5672888-5673745;chr2-5717339-5718148;chr2-5730124-5731008;chr2-5770418-5771302	4.44892e-27	1.34425e-26
4550	Id2	Ccnyl1	-0.0214993	20	120	31	chr1-64601228-64602081;chr1-64603244-64604063;chr1-64610789-64611681;chr1-64649254-64650161;chr1-64717282-64717964	6.58893e-28	3.48044e-27
4551	Id2	Cdk8	0.0401576	15	120	20	chr5-146250365-146251115;chr5-146251463-146252335;chr5-146272917-146273732;chr5-146292896-146293835	8.00805e-26	1.73446e-25
4552	Id2	Cdkn1a	-0.27061	32	120	44	chr17-28990710-28991569;chr17-28996522-28997329;chr17-29003600-29004441;chr17-29015470-29016275;chr17-29020173-29021074;chr17-29021996-29022903;chr17-29032128-29033054;chr17-29050648-29051529;chr17-29067631-29068479;chr17-29072868-29073762;chr17-29075899-29076786	1.03124e-28	1.4756e-27
4553	Id2	Chka	-0.126229	20	120	36	chr19-3773853-3774722;chr19-3778278-3778917;chr19-3789836-3790725;chr19-3829584-3830434;chr19-3832681-3833547;chr19-3853580-3854461;chr19-3881829-3882709	1.19205e-28	1.48e-27
4554	Id2	Ckb	0.127659	9	120	3	chr12-111600937-111601806;chr12-111724811-111725562;chr12-111732240-111733038;chr12-111765940-111766728;chr12-111767922-111768836;chr12-111770514-111771292	1.05363e-26	2.77665e-26
4555	Id2	Clu	-0.0817103	21	120	30	chr14-65871174-65872045;chr14-65890228-65891126;chr14-65900299-65901161;chr14-65912530-65913392;chr14-65922482-65923406;chr14-65925475-65926340;chr14-65942791-65943633;chr14-65968143-65969034	7.98571e-29	1.3144e-27
4556	Id2	Cmss1	-1.63751	132	120	43	chr16-57208130-57208898;chr16-57228402-57229291;chr16-57260780-57261641;chr16-57278469-57279204;chr16-57314710-57315581;chr16-57318094-57319020;chr16-57323710-57324621;chr16-57329963-57330729;chr16-57340190-57341106;chr16-57349536-57350188;chr16-57366931-57367813;chr16-57375605-57376514;chr16-57383513-57384404;chr16-57391116-57392011;chr16-57417715-57418343;chr16-57420625-57421454;chr16-57428898-57429643;chr16-57429848-57430705;chr16-57440513-57441373;chr16-57452823-57453745;chr16-57459540-57460402;chr16-57472012-57472880;chr16-57473555-57474457;chr16-57483894-57484825;chr16-57485105-57485875;chr16-57488511-57489356;chr16-57491589-57492495;chr16-57499598-57500508;chr16-57502105-57502877;chr16-57506138-57506892;chr16-57508102-57508984;chr16-57544248-57545158;chr16-57565969-57566879;chr16-57585134-57586083;chr16-57634048-57634834;chr16-57642754-57643643;chr16-57649620-57650516;chr16-57686137-57687057	2.56978e-29	1.09588e-27
4557	Id2	Col3a1	0.371563	24	120	15	chr1-45240877-45241630;chr1-45243870-45244654;chr1-45245196-45246076;chr1-45295924-45296828;chr1-45308878-45309741;chr1-45312609-45313413;chr1-45313796-45314620;chr1-45322293-45323066;chr1-45325419-45326183	4.19524e-28	2.66713e-27
4558	Id2	Col8a1	-0.0253428	50	120	12	chr16-57544248-57545158;chr16-57565969-57566879;chr16-57585134-57586083;chr16-57634048-57634834;chr16-57642754-57643643;chr16-57649620-57650516;chr16-57686137-57687057;chr16-57722731-57723516;chr16-57754248-57755018;chr16-57759834-57760603;chr16-57778799-57779682;chr16-57812420-57813327	6.68191e-29	1.3144e-27
4559	Id2	Csrnp1	-0.125815	40	120	40	chr9-119913240-119914106;chr9-119924923-119925821;chr9-119999399-120000247;chr9-120020116-120020992;chr9-120034195-120035028;chr9-120042834-120043745	1.18436e-28	1.4756e-27
4560	Id2	Ctnna3	0.443631	91	120	15	chr10-63386228-63387099;chr10-63389590-63390363;chr10-63424126-63424997;chr10-63460180-63461084;chr10-63466134-63466983;chr10-63478624-63479360;chr10-63582332-63583216;chr10-63610950-63611754;chr10-63675936-63676820;chr10-63686161-63686680;chr10-63691131-63691715;chr10-63712288-63713189;chr10-63763461-63764334;chr10-63768705-63769585;chr10-63784583-63785513;chr10-63809836-63810746;chr10-63831181-63832034;chr10-63859891-63860773;chr10-63868897-63869787;chr10-63886197-63887131;chr10-63928669-63929538;chr10-63967032-63967975;chr10-63973073-63973971;chr10-63976380-63977314;chr10-64048884-64049784;chr10-64062126-64062840;chr10-64143653-64144490;chr10-64146309-64147211;chr10-64200534-64201438;chr10-64222624-64223518;chr10-64223843-64224644;chr10-64467592-64468466;chr10-64750479-64751392	2.3722e-28	1.99291e-27
4561	Id2	Cyr61	-0.181094	28	120	34	chr3-145583479-145584348;chr3-145627551-145628478;chr3-145653006-145653902;chr3-145666069-145666926;chr3-145684827-145685682;chr3-145691710-145692566;chr3-145737797-145738554	3.62385e-28	2.40465e-27
4562	Id2	Ddit3	-0.160693	14	120	29	chr10-127211175-127212040;chr10-127255713-127256620;chr10-127265927-127266788;chr10-127292792-127293682	1.73299e-28	1.69166e-27
4563	Id2	Dusp1	-0.0896514	51	120	41	chr17-26435683-26436435;chr17-26458275-26458940;chr17-26466430-26467322;chr17-26530655-26531407;chr17-26539623-26540508;chr17-26605318-26606113	8.98355e-28	4.16209e-27
4564	Id2	Dusp5	-0.10739	23	120	34	chr19-53437014-53437901;chr19-53456529-53457456;chr19-53500275-53501186;chr19-53507159-53508057	5.11512e-27	1.48139e-26
4565	Id2	Ecm1	0.102585	41	120	23	chr3-95635368-95636285;chr3-95639444-95640317;chr3-95645079-95645980;chr3-95647823-95648693;chr3-95653444-95654338;chr3-95663828-95664695;chr3-95664899-95665533;chr3-95665967-95666826;chr3-95667727-95668625;chr3-95675243-95676164;chr3-95705973-95706746;chr3-95732470-95733329;chr3-95740499-95741145;chr3-95758345-95759225	5.66682e-30	1.07261e-27
4566	Id2	Egr1	-0.182825	15	120	40	chr18-34786239-34786963;chr18-34791820-34792687	9.58692e-29	1.47376e-27
4567	Id2	Elf1	-0.275578	38	120	42	chr14-79394289-79395189;chr14-79428074-79428895;chr14-79460700-79461482;chr14-79462099-79462926;chr14-79504176-79504734;chr14-79508699-79509558;chr14-79518643-79519503;chr14-79522141-79522941;chr14-79534909-79535727;chr14-79537243-79538111;chr14-79541346-79542188;chr14-79549063-79549983;chr14-79550337-79551172;chr14-79559304-79559966	2.48292e-28	1.99291e-27
4568	Id2	Ep400	0.242887	33	120	36	chr5-110635667-110636575;chr5-110639219-110640106;chr5-110703723-110704630;chr5-110717772-110718704;chr5-110746427-110747074;chr5-110747220-110747978;chr5-110807957-110808855;chr5-110809693-110810589;chr5-110839395-110840329;chr5-110847741-110848605;chr5-110854662-110855417;chr5-110860567-110861263;chr5-110869063-110869952	1.23174e-28	1.50441e-27
4569	Id2	Errfi1	-0.246127	31	120	32	chr4-150762621-150763437;chr4-150771963-150772682;chr4-150775712-150776650;chr4-150794190-150795076;chr4-150798593-150799297;chr4-150834394-150834943;chr4-150841840-150842364	3.75019e-29	1.12392e-27
4570	Id2	Evl	0.043332	37	120	26	chr12-108456798-108457379;chr12-108489783-108490635;chr12-108493947-108494869;chr12-108536220-108537071;chr12-108540825-108541712;chr12-108579222-108580129;chr12-108650742-108651665	2.16337e-29	1.09588e-27
4571	Id2	Ezh2	0.0386804	20	120	23	chr6-47460963-47461714;chr6-47482459-47483333;chr6-47491694-47492556;chr6-47631422-47632301;chr6-47636270-47637194	2.82818e-28	2.16976e-27
4572	Id2	Fat1	0.0557553	35	120	20	chr8-44870653-44871567;chr8-44876998-44877799;chr8-44963034-44963927;chr8-44973024-44973803;chr8-44974615-44975450;chr8-44998434-44999326	2.58206e-23	4.59884e-23
4573	Id2	Fn1	-0.0155141	32	120	28	chr1-71528856-71529762;chr1-71540202-71541151;chr1-71592734-71593535;chr1-71652820-71653747;chr1-71691303-71692195;chr1-71723587-71724455;chr1-71725167-71726065;chr1-71735251-71736054	1.52791e-26	3.82689e-26
4574	Id2	Fos	-0.263571	27	120	42	chr12-85380006-85380893;chr12-85390837-85391732;chr12-85393983-85394932;chr12-85430142-85431044;chr12-85468444-85469326	8.00049e-28	3.79405e-27
4575	Id2	Fosb	-0.859357	53	120	48	chr7-19214303-19215144;chr7-19224693-19225596;chr7-19247188-19247968;chr7-19252870-19253680;chr7-19309862-19310735;chr7-19326247-19326790;chr7-19335310-19336173;chr7-19338282-19339079;chr7-19341735-19342624	1.76094e-29	1.07261e-27
4576	Id2	Frzb	-0.383467	26	120	12	chr2-80347904-80348686;chr2-80384205-80385052;chr2-80413047-80413960;chr2-80414472-80415049;chr2-80419867-80420771;chr2-80433119-80434032;chr2-80435001-80435904;chr2-80438405-80439330;chr2-80448311-80448936;chr2-80486663-80487583;chr2-80494901-80495708;chr2-80498555-80499408;chr2-80504823-80505689;chr2-80537013-80537878	7.71983e-28	3.7026e-27
4577	Id2	Fxyd5	-0.225637	45	120	17	chr7-30968908-30969788;chr7-31002416-31003323;chr7-31007799-31008678;chr7-31008984-31009561;chr7-31017043-31017881;chr7-31074024-31074847;chr7-31084877-31085785;chr7-31089466-31090376;chr7-31094656-31095600;chr7-31097359-31098259;chr7-31100629-31101425;chr7-31105030-31105882;chr7-31130565-31131446	3.95881e-29	1.14264e-27
4578	Id2	Gadd45b	-0.390837	15	120	42	chr10-80875784-80876675;chr10-80880078-80880914;chr10-80917715-80918602;chr10-80928271-80929067	1.64468e-27	6.16154e-27
4579	Id2	Gadd45g	-0.294757	21	120	24	chr13-51767398-51768109;chr13-51779010-51779742;chr13-51798071-51798898;chr13-51815841-51816725;chr13-51830487-51831368;chr13-51833581-51834537;chr13-51839370-51840238	7.98718e-29	1.3144e-27
4580	Id2	Gas7	-0.166165	57	120	8	chr11-67364664-67365573;chr11-67379708-67380636;chr11-67384045-67384751;chr11-67405451-67406367;chr11-67408140-67408905;chr11-67427945-67428844;chr11-67431753-67432586;chr11-67451548-67452314;chr11-67491200-67492110;chr11-67515195-67516105;chr11-67534534-67535334;chr11-67564191-67564937;chr11-67575965-67576825;chr11-67578938-67579772;chr11-67622041-67622938;chr11-67636057-67636967;chr11-67675932-67676783	3.6679e-28	2.41862e-27
4581	Id2	Gclc	-0.404907	24	120	36	chr9-77662587-77663470;chr9-77674273-77675033;chr9-77692605-77693327;chr9-77721158-77721973;chr9-77725376-77725998;chr9-77737198-77738039;chr9-77744536-77745426;chr9-77755986-77756787;chr9-77759557-77760450	3.24414e-29	1.12392e-27
4582	Id2	Gdf15	-0.175342	61	120	33	chr8-70529496-70530366;chr8-70549459-70550337;chr8-70553531-70554439;chr8-70558874-70559217;chr8-70574670-70575518;chr8-70614189-70615046;chr8-70624852-70625767;chr8-70666813-70667721;chr8-70687344-70688208;chr8-70689628-70690512;chr8-70696241-70697150;chr8-70729815-70730598	4.68533e-28	2.9191e-27
4583	Id2	Gk5	-0.105584	11	120	27	chr9-96035110-96036018;chr9-96129760-96130641;chr9-96142177-96142980;chr9-96143343-96144229;chr9-96153782-96154671;chr9-96158144-96159055;chr9-96166926-96167793	1.77776e-28	1.72135e-27
4584	Id2	Gm26532	-0.21145	15	120	34	chr8-84180225-84181111;chr8-84189362-84190270;chr8-84197208-84198017;chr8-84207551-84208411	1.27784e-28	1.54061e-27
4585	Id2	Hbegf	-0.0180988	36	120	33	chr18-36416359-36417235;chr18-36441693-36442595;chr18-36448285-36449160;chr18-36457309-36458216;chr18-36487183-36488073;chr18-36565043-36565945;chr18-36573010-36573882;chr18-36576042-36576960;chr18-36594698-36595544	3.45991e-27	1.0912e-26
4586	Id2	Hes1	-0.148969	21	120	42	chr16-29990701-29991633;chr16-29992801-29993710;chr16-30014860-30015786;chr16-30023023-30023664;chr16-30024490-30025414	1.70124e-28	1.68713e-27
4587	Id2	Homer1	-0.181382	26	120	40	chr13-93240630-93241406;chr13-93242835-93243711;chr13-93248409-93249244;chr13-93300500-93301411;chr13-93326618-93327348;chr13-93370241-93371115;chr13-93378645-93379457;chr13-93388819-93389665	8.13443e-29	1.3144e-27
4588	Id2	Id1	0.714026	25	120	38	chr2-152636334-152637244;chr2-152639551-152640496;chr2-152654166-152655044;chr2-152657122-152658003;chr2-152683900-152684437;chr2-152693001-152693893	7.98718e-29	1.3144e-27
4589	Id2	Id3	-0.391963	22	120	33	chr4-136059767-136060531;chr4-136081515-136082379;chr4-136100231-136101099;chr4-136119744-136120661;chr4-136143251-136144134	1.67657e-27	6.23326e-27
4590	Id2	Ier2	-0.298383	33	120	41	chr8-84664903-84665611;chr8-84739138-84739998;chr8-84760614-84761536	5.66682e-30	1.07261e-27
4591	Id2	Ier3	-0.518704	33	120	44	chr17-35736021-35736909;chr17-35737562-35738464;chr17-35739493-35740261;chr17-35759822-35760545;chr17-35766135-35767006;chr17-35776693-35777610;chr17-35779242-35780072;chr17-35787771-35788518;chr17-35794874-35795470	7.71983e-28	3.7026e-27
4592	Id2	Ier5	-0.0144264	13	120	34	chr1-155109545-155110344;chr1-155113724-155114602;chr1-155158277-155159100	1.02442e-21	1.69935e-21
4593	Id2	Ier5l	-0.0252639	14	120	30	chr2-30527357-30528189;chr2-30553630-30554510	1.87608e-27	6.84404e-27
4594	Id2	Ifrd1	-0.830832	47	120	50	chr12-40112699-40113516;chr12-40124277-40125175;chr12-40164370-40165234;chr12-40199717-40200563;chr12-40218047-40218910;chr12-40219873-40220765;chr12-40231520-40232377;chr12-40245338-40246218;chr12-40253006-40253874;chr12-40270963-40271827;chr12-40273036-40273916;chr12-40327055-40327929;chr12-40331655-40332451	3.81849e-29	1.12392e-27
4595	Id2	Igfbp2	-0.206652	14	120	9	chr1-72780447-72781360	9.87544e-28	4.51593e-27
4596	Id2	Ints6	0.00638185	44	120	47	chr14-62607500-62608383;chr14-62648141-62649002;chr14-62661941-62662812;chr14-62664896-62665762;chr14-62698405-62699016;chr14-62717748-62718632;chr14-62737782-62738528;chr14-62751302-62752192;chr14-62752714-62753558;chr14-62759560-62760315;chr14-62760905-62761805;chr14-62777866-62778744;chr14-62798391-62799314;chr14-62799928-62800637;chr14-62806696-62807516;chr14-62808450-62809312;chr14-62843804-62844572;chr14-62850688-62851555	2.40066e-27	8.13133e-27
4597	Id2	Ipmk	0.0586643	19	120	23	chr10-71250216-71251109;chr10-71251696-71252477;chr10-71305960-71306845;chr10-71326545-71327449;chr10-71401037-71401926;chr10-71422392-71423262	1.08921e-28	1.4756e-27
4598	Id2	Irf1	-0.171049	17	120	35	chr11-53681750-53682427;chr11-53742109-53743027;chr11-53747716-53748278;chr11-53748402-53749150;chr11-53757791-53758641	7.98718e-29	1.3144e-27
4599	Id2	Irs2	-0.309591	45	120	33	chr8-10934962-10935748;chr8-10936237-10937130;chr8-10943315-10944240;chr8-10965219-10966032;chr8-10990614-10991471;chr8-11013082-11014000;chr8-11088964-11089863	5.28913e-28	2.94681e-27
4600	Id2	Itgbl1	-0.120992	34	120	32	chr14-123801660-123802546;chr14-123803895-123804853;chr14-123852416-123853318;chr14-123853662-123854349;chr14-123855601-123856488;chr14-123862147-123862878;chr14-123863669-123864491;chr14-123927695-123928574	1.06674e-27	4.75089e-27
4601	Id2	Jun	-0.295855	23	120	34	chr4-95082216-95083109;chr4-95083934-95084765;chr4-95088872-95089687;chr4-95108576-95109499;chr4-95110742-95111307	1.76094e-29	1.07261e-27
4602	Id2	Junb	-0.9374	18	120	37	chr8-84997612-84998521;chr8-85012983-85013883;chr8-85034407-85035249;chr8-85038023-85038724;chr8-85059705-85060594	1.20671e-29	1.07261e-27
4603	Id2	Kansl1l	0.495457	29	120	40	chr1-66649494-66650327;chr1-66747908-66748811;chr1-66777761-66778598;chr1-66780900-66781551;chr1-66787393-66788106;chr1-66792452-66793284;chr1-66796813-66797705;chr1-66838252-66839141;chr1-66845652-66846569;chr1-66847307-66848173;chr1-66862628-66863623;chr1-66900734-66901614	2.48292e-28	1.99291e-27
4604	Id2	Kcnb1	0.291283	55	120	30	chr2-167053078-167053996;chr2-167057998-167058896;chr2-167094695-167095373;chr2-167117866-167118733;chr2-167145622-167146530;chr2-167178167-167179063;chr2-167231996-167232796;chr2-167240189-167241082;chr2-167243988-167244720;chr2-167263186-167264103;chr2-167267601-167268499;chr2-167270966-167271876;chr2-167278850-167279705	1.70124e-28	1.68713e-27
4605	Id2	Kdm6b	-0.0776373	38	120	44	chr11-69311083-69311948;chr11-69333789-69334536;chr11-69366143-69367042;chr11-69382420-69383338;chr11-69438375-69439290;chr11-69443102-69443989;chr11-69513590-69514503	2.80182e-27	9.23712e-27
4606	Id2	Klf2	-1.02923	22	120	36	chr8-72219283-72220179;chr8-72281326-72282166;chr8-72287748-72288650;chr8-72303453-72304166;chr8-72308028-72308901;chr8-72310641-72311534	2.56978e-29	1.09588e-27
4607	Id2	Klf4	-0.41246	31	120	42	chr4-55517267-55518138;chr4-55525937-55526803;chr4-55532129-55533141;chr4-55543751-55544604;chr4-55567673-55568520;chr4-55589064-55589902;chr4-55591243-55592110;chr4-55615622-55616508;chr4-55623131-55623993	9.24339e-29	1.43238e-27
4608	Id2	Lars2	-0.138505	24	120	34	chr9-123344168-123345002;chr9-123370417-123371280;chr9-123390544-123391128;chr9-123391285-123392149;chr9-123403694-123404287;chr9-123440256-123441164;chr9-123449895-123450777;chr9-123461549-123462455	5.83325e-26	1.28956e-25
4609	Id2	Lmcd1	-0.175153	17	120	4	chr6-112187230-112188162;chr6-112197257-112198148;chr6-112219378-112220306;chr6-112242029-112242923;chr6-112260846-112261742;chr6-112277701-112278491;chr6-112324797-112325595;chr6-112327548-112328451	1.04034e-27	4.72594e-27
4610	Id2	Lsmem1	-0.333133	42	120	45	chr12-40112699-40113516;chr12-40124277-40125175;chr12-40164370-40165234;chr12-40199717-40200563;chr12-40218047-40218910;chr12-40231520-40232377;chr12-40245338-40246218;chr12-40253006-40253874;chr12-40270963-40271827;chr12-40273036-40273916	2.47114e-28	1.99291e-27
4611	Id2	Mgp	-0.976316	52	120	29	chr6-136800910-136801668;chr6-136814256-136815155;chr6-136835212-136836071;chr6-136857540-136858444;chr6-136868777-136869616;chr6-136894478-136895379;chr6-136897840-136898662;chr6-136900267-136901190;chr6-136906522-136907320;chr6-136930457-136931376	4.38687e-30	1.07261e-27
4612	Id2	Nasp	-0.160798	31	120	40	chr4-116555426-116556187;chr4-116566468-116567265;chr4-116607130-116608021;chr4-116615230-116615989;chr4-116644074-116644977;chr4-116654877-116655764;chr4-116659748-116660625;chr4-116666448-116667298;chr4-116674565-116675462;chr4-116682795-116683676;chr4-116690130-116690996;chr4-116703533-116704416	3.88346e-30	1.07261e-27
4613	Id2	Nfat5	-0.418411	39	120	43	chr8-107194771-107195618;chr8-107197668-107198550;chr8-107202263-107203145;chr8-107208879-107209811;chr8-107288431-107289255;chr8-107308895-107309600;chr8-107311258-107312076;chr8-107320844-107321706;chr8-107323869-107324730;chr8-107330894-107331831;chr8-107336177-107337063;chr8-107338578-107339506;chr8-107343228-107344173;chr8-107362620-107363563	5.88512e-29	1.25216e-27
4614	Id2	Nfkbia	-0.754828	35	120	41	chr12-55457638-55458036;chr12-55460499-55461415;chr12-55494868-55495752;chr12-55503786-55504685;chr12-55505682-55506587;chr12-55569527-55570379;chr12-55571840-55572734	1.76094e-29	1.07261e-27
4615	Id2	Nox4	0.162843	30	120	31	chr7-87184957-87185868;chr7-87204488-87205395;chr7-87241884-87242698;chr7-87247810-87248577;chr7-87277032-87277949;chr7-87308681-87309564;chr7-87330744-87331642;chr7-87345268-87346142;chr7-87358000-87358803;chr7-87361151-87362066;chr7-87367518-87368258;chr7-87368875-87369781;chr7-87371023-87371934;chr7-87389364-87390258	5.59666e-28	3.04767e-27
4616	Id2	Nr4a1	-0.395789	28	120	42	chr15-101175909-101176796;chr15-101181234-101182113;chr15-101209955-101210846;chr15-101230754-101231656;chr15-101238765-101239626;chr15-101240610-101241446;chr15-101245979-101246909	1.12678e-27	4.75089e-27
4617	Id2	Nr4a2	0.00593768	19	120	33	chr2-57073989-57074745;chr2-57173827-57174604;chr2-57178659-57179281;chr2-57198327-57199246	5.76316e-25	1.14213e-24
4618	Id2	Ntn4	-0.17602	29	120	10	chr10-93564393-93565274;chr10-93577217-93578120;chr10-93592150-93592937;chr10-93593757-93594640;chr10-93614183-93614765;chr10-93616838-93617712;chr10-93647630-93648508;chr10-93653037-93653917;chr10-93661259-93662063;chr10-93662939-93663830;chr10-93666586-93667424;chr10-93669603-93670402;chr10-93690067-93690852	6.09959e-29	1.28181e-27
4619	Id2	Nupr1	-0.254393	38	120	16	chr7-126576778-126577613;chr7-126593093-126594019;chr7-126603510-126604341;chr7-126629666-126630559;chr7-126655437-126656280;chr7-126692988-126693880;chr7-126707427-126708313;chr7-126728650-126729566	5.47293e-29	1.21549e-27
4620	Id2	Peli1	-0.217865	36	120	39	chr11-21009290-21010161;chr11-21026911-21027831;chr11-21031620-21032447;chr11-21040333-21041215;chr11-21045970-21046883;chr11-21079644-21080533;chr11-21096319-21097147;chr11-21103863-21104720;chr11-21109148-21109997;chr11-21118403-21118923;chr11-21119531-21120350;chr11-21128282-21129105;chr11-21130652-21131566	3.12073e-28	2.35054e-27
4621	Id2	Pik3r3	-0.143065	30	120	35	chr4-116128905-116129818;chr4-116162067-116162849;chr4-116192119-116193048;chr4-116245724-116246599;chr4-116280284-116281187;chr4-116282011-116282902;chr4-116299190-116299840	6.80415e-29	1.3144e-27
4622	Id2	Pim1	-0.254241	37	120	36	chr17-29395138-29396007;chr17-29422939-29423722;chr17-29430193-29431056;chr17-29436937-29437865;chr17-29438595-29439515;chr17-29456315-29457105;chr17-29457532-29458465;chr17-29467340-29468224;chr17-29473762-29474563;chr17-29478051-29478933;chr17-29488672-29489481	2.01586e-29	1.09588e-27
4623	Id2	Pim3	-0.0124363	13	120	25	chr15-88828367-88829171;chr15-88863509-88864437	2.77609e-28	2.14004e-27
4624	Id2	Polg2	0.222842	46	120	37	chr11-106686854-106687765;chr11-106707622-106708457;chr11-106722560-106723479;chr11-106730506-106731383;chr11-106736935-106737842;chr11-106741002-106741814;chr11-106742229-106743103;chr11-106759013-106759788;chr11-106782688-106783471;chr11-106847116-106848055;chr11-106851351-106852175	3.69234e-28	2.41862e-27
4625	Id2	Polr2a	-0.0252361	39	120	30	chr11-69665783-69666681;chr11-69706515-69707430;chr11-69725673-69726515;chr11-69728823-69729732;chr11-69752466-69753342;chr11-69754410-69755320;chr11-69767377-69768164;chr11-69784499-69785391;chr11-69858346-69859218	9.14146e-24	1.66845e-23
4626	Id2	Pou3f1	0.00464279	20	120	19	chr4-124573350-124574066;chr4-124591914-124592696;chr4-124626506-124627435	5.78598e-13	7.7431e-13
4627	Id2	Ppp1r10	-0.0668166	23	120	40	chr17-35829442-35830348;chr17-35836774-35837457;chr17-35843276-35844153;chr17-35918653-35919568	2.44751e-27	8.23835e-27
4628	Id2	Ppp1r15a	-0.0776076	34	120	44	chr7-45470656-45471536;chr7-45481132-45482023;chr7-45490767-45491605;chr7-45521619-45522525;chr7-45525857-45526755;chr7-45535742-45536498;chr7-45544314-45544954;chr7-45545436-45546101;chr7-45555569-45556458;chr7-45610814-45611703	1.20931e-28	1.49091e-27
4629	Id2	Prkcg	-0.284751	21	120	34	chr7-3204407-3205283;chr7-3260787-3261325;chr7-3262549-3263442;chr7-3271697-3272478;chr7-3292523-3293428;chr7-3299942-3300780	7.98718e-29	1.3144e-27
4630	Id2	Rasl11a	0.185049	19	120	19	chr5-146771690-146772547;chr5-146832571-146833488;chr5-146846283-146847114	5.2366e-25	1.04124e-24
4631	Id2	Rrad	0.0404685	21	120	16	chr8-104595849-104596729;chr8-104611325-104612222;chr8-104613070-104613931;chr8-104643960-104644883	3.54038e-26	8.08737e-26
4632	Id2	Sbno2	0.182612	62	120	34	chr10-79984650-79985464;chr10-79989726-79990555;chr10-79994153-79995047;chr10-79995973-79996868;chr10-80023922-80024839;chr10-80039328-80040226;chr10-80103955-80104866;chr10-80140981-80141827;chr10-80152001-80152615;chr10-80163480-80164303	2.08832e-29	1.09588e-27
4633	Id2	Sertad1	-0.119988	18	120	36	chr7-27402461-27403349;chr7-27449165-27449940;chr7-27454450-27455362;chr7-27474401-27475202;chr7-27481267-27482161	7.83372e-25	1.53548e-24
4634	Id2	Sertad2	-0.289185	35	120	44	chr11-20475350-20476212;chr11-20542475-20543390;chr11-20584957-20585836;chr11-20594216-20595138;chr11-20604136-20604706;chr11-20638554-20639342	3.75019e-29	1.12392e-27
4635	Id2	Sgk1	-0.450425	38	120	45	chr10-21785535-21786431;chr10-21789948-21790858;chr10-21815372-21816242;chr10-21827116-21827877;chr10-21828919-21829844;chr10-21838944-21839860;chr10-21846923-21847856;chr10-21848989-21849889;chr10-21853116-21853985;chr10-21890235-21890953	6.32811e-29	1.31329e-27
4636	Id2	Sik3	-0.0660842	67	120	40	chr9-45919640-45920547;chr9-45936815-45937587;chr9-45959504-45960357;chr9-46003473-46004385;chr9-46018002-46018892;chr9-46023235-46024120;chr9-46036719-46037598;chr9-46046766-46047629;chr9-46071895-46072589;chr9-46082101-46082861;chr9-46168579-46169459;chr9-46172695-46173597;chr9-46186309-46187035;chr9-46222856-46223694	4.76251e-29	1.21549e-27
4637	Id2	Simc1	-0.0733737	8	120	23	chr13-54446738-54447616;chr13-54519978-54520864	1.14849e-27	4.80193e-27
4638	Id2	Slc16a10	0.0201701	42	120	38	chr10-39957814-39958600;chr10-40037218-40037989;chr10-40066857-40067765;chr10-40082352-40083098;chr10-40101945-40102743;chr10-40177287-40178215;chr10-40212158-40213070;chr10-40229382-40230241;chr10-40232152-40233085	9.77251e-29	1.4756e-27
4639	Id2	Slc4a4	-0.108276	48	120	28	chr5-88884922-88885731;chr5-88912376-88913247;chr5-88964596-88965389;chr5-88968679-88969571;chr5-88971604-88971991;chr5-88994153-88994982;chr5-89008870-89009707;chr5-89015551-89016430;chr5-89105275-89106106;chr5-89146988-89147903;chr5-89149536-89150385;chr5-89232051-89232946	1.70124e-28	1.68713e-27
4640	Id2	Smad6	0.0110683	70	120	18	chr9-63876614-63877457;chr9-63889287-63890071;chr9-63892238-63893152;chr9-63915737-63916640;chr9-63927383-63928293;chr9-63944200-63945077;chr9-63978389-63979234;chr9-63980055-63980933;chr9-63991408-63992300;chr9-64074609-64075497;chr9-64091850-64092731;chr9-64103409-64104211;chr9-64119629-64120453	6.11496e-28	3.27423e-27
4641	Id2	Smad7	0.0237988	37	120	32	chr18-75272573-75273432;chr18-75286377-75287292;chr18-75299730-75300610;chr18-75331796-75332692;chr18-75362897-75363800;chr18-75387157-75387999	1.62326e-26	3.98958e-26
4642	Id2	Socs1	-0.0454464	50	120	36	chr16-10698150-10699078;chr16-10702118-10702988;chr16-10703691-10704542;chr16-10727676-10728537;chr16-10776076-10776996;chr16-10815850-10816717;chr16-10821009-10821917;chr16-10824290-10825178;chr16-10842052-10842905;chr16-10849872-10850638;chr16-10850830-10851656;chr16-10867626-10868530	4.34887e-30	1.07261e-27
4643	Id2	Socs3	0.0818524	48	120	39	chr11-117870409-117871300;chr11-117924430-117925190;chr11-117930549-117931396;chr11-117983502-117984377;chr11-117991519-117992416;chr11-118029160-118029926	9.59124e-26	2.06084e-25
4644	Id2	Sost	0.0782032	47	120	16	chr11-101881339-101882256;chr11-101904859-101905769;chr11-101921295-101922146;chr11-101928196-101929040;chr11-101932780-101933353;chr11-101962496-101963263;chr11-101966663-101967578;chr11-101985840-101986664;chr11-101993880-101994671;chr11-101997926-101998810;chr11-102039866-102040760;chr11-102053048-102053793	4.27455e-28	2.7071e-27
4645	Id2	Sparcl1	0.617711	37	120	10	chr5-104023407-104024211;chr5-104042717-104043524;chr5-104052693-104053557;chr5-104079588-104080420;chr5-104113417-104114353;chr5-104126374-104127278;chr5-104131291-104132185;chr5-104133504-104134401;chr5-104161101-104162002	1.76094e-29	1.07261e-27
4646	Id2	Sqstm1	-0.710681	35	120	43	chr11-50105821-50106643;chr11-50130760-50131741;chr11-50133994-50134929;chr11-50174310-50175223;chr11-50243748-50244486;chr11-50261739-50262582;chr11-50268901-50269775;chr11-50275341-50276237;chr11-50290591-50291348;chr11-50297261-50298047	3.612e-29	1.12392e-27
4647	Id2	Stat3	-0.0398533	60	120	47	chr11-100806436-100807158;chr11-100822186-100823074;chr11-100829753-100830307;chr11-100833194-100834055;chr11-100834659-100835489;chr11-100837091-100837904;chr11-100839141-100840022;chr11-100858844-100859565;chr11-100860005-100860867;chr11-100890275-100891110;chr11-100912461-100913300;chr11-100933637-100934445;chr11-100956983-100957888;chr11-100967338-100968184;chr11-100983039-100983946;chr11-101019439-101020343;chr11-101023106-101024009;chr11-101034552-101035476	1.68268e-28	1.68713e-27
4648	Id2	Sulf1	0.180356	43	120	20	chr1-12622942-12623860;chr1-12657971-12658890;chr1-12680965-12681867;chr1-12691965-12692876;chr1-12693328-12693951;chr1-12697586-12698459;chr1-12741804-12742545;chr1-12771175-12772082;chr1-12800311-12801194;chr1-12835309-12836220;chr1-12836517-12837419	2.30044e-29	1.09588e-27
4649	Id2	Tcap	0.205541	21	120	19	chr11-98347035-98347811;chr11-98372137-98373022;chr11-98379811-98380722	3.76388e-28	2.4529e-27
4650	Id2	Thoc6	-0.0296683	33	120	44	chr17-23585668-23586588;chr17-23651088-23651948;chr17-23657658-23658542;chr17-23705961-23706868;chr17-23742199-23743076;chr17-23773852-23774755	4.20141e-24	7.82584e-24
4651	Id2	Timp1	-0.262871	16	120	14	chrX-20770698-20771590;chrX-20775185-20776114;chrX-20803883-20804794;chrX-20813654-20814494;chrX-20848051-20848956;chrX-20867913-20868650	1.41643e-27	5.70964e-27
4652	Id2	Timp2	-0.398664	65	120	15	chr11-118234599-118235468;chr11-118236455-118237260;chr11-118254172-118255042;chr11-118324296-118325211;chr11-118372508-118373365;chr11-118379177-118380094;chr11-118400260-118400999;chr11-118424777-118425511;chr11-118448150-118449069;chr11-118455323-118456082	5.47293e-29	1.21549e-27
4653	Id2	Tiparp	-0.0858323	24	120	35	chr3-65457730-65458610;chr3-65464709-65465604;chr3-65471518-65472409;chr3-65484144-65484999;chr3-65486790-65487548;chr3-65490368-65491228;chr3-65515571-65516465;chr3-65529238-65530083;chr3-65533428-65534059	1.93625e-28	1.82519e-27
4654	Id2	Tmem176a	-0.0177581	16	120	15	chr6-48771742-48772645;chr6-48817569-48818469;chr6-48832238-48833129	1.32832e-28	1.58765e-27
4655	Id2	Tob1	-0.181379	26	120	42	chr11-94113541-94114408;chr11-94120912-94121820;chr11-94133103-94134028;chr11-94134450-94135164;chr11-94141335-94142231;chr11-94144872-94145776;chr11-94148856-94149667;chr11-94167998-94168871;chr11-94175392-94176229;chr11-94182435-94183314;chr11-94183447-94184164;chr11-94192794-94193583	6.99351e-27	1.95676e-26
4656	Id2	Tppp3	-0.453672	44	120	10	chr8-105397508-105398407;chr8-105408129-105409029;chr8-105413148-105414064;chr8-105421184-105422036;chr8-105438638-105439518;chr8-105445681-105446586;chr8-105453022-105453901;chr8-105477715-105478243;chr8-105484084-105484532;chr8-105499589-105500378;chr8-105529016-105529874;chr8-105563529-105564341;chr8-105565653-105566569	2.67325e-29	1.10621e-27
4657	Id2	Uchl1	-0.122796	19	120	23	chr5-66576473-66577273;chr5-66602013-66602808;chr5-66603469-66604323;chr5-66612782-66613627;chr5-66654029-66654950;chr5-66681152-66681988	1.79974e-19	2.78133e-19
4658	Id2	Vcam1	-0.481937	42	120	29	chr3-116040623-116041452;chr3-116046742-116047579;chr3-116080067-116080695;chr3-116080807-116081342;chr3-116104661-116105570;chr3-116107526-116108265;chr3-116192837-116193671;chr3-116211731-116212415;chr3-116216102-116216971	1.73299e-28	1.69166e-27
4659	Id2	Zbtb2	-0.154621	37	120	34	chr10-4277773-4278624;chr10-4304293-4304916;chr10-4313468-4314324;chr10-4325235-4326158;chr10-4333038-4333666;chr10-4346493-4347397;chr10-4364405-4365316;chr10-4391588-4392433;chr10-4436423-4437302;chr10-4460929-4461790	1.20931e-28	1.49091e-27
4660	Id2	Zfp36	-0.257076	39	120	38	chr7-28298848-28299701;chr7-28334310-28335227;chr7-28344389-28345273;chr7-28347576-28348399;chr7-28372448-28373268;chr7-28380845-28381664;chr7-28397779-28398601;chr7-28410746-28411672;chr7-28440490-28441397;chr7-28442468-28443346	1.64468e-27	6.16154e-27
4661	Id2	Zswim6	-0.434061	65	120	45	chr13-107628451-107629320;chr13-107639351-107640240;chr13-107650764-107651674;chr13-107756006-107756920;chr13-107758014-107758908;chr13-107766558-107767478;chr13-107855998-107856690;chr13-107856859-107857602;chr13-107859923-107860744;chr13-107862910-107863765;chr13-107866294-107867101;chr13-107910139-107911028;chr13-107917455-107918225;chr13-107923038-107923937;chr13-107964358-107965268;chr13-107966576-107967347	8.26927e-30	1.07261e-27
4662	Id3	Adamts1	-0.255765	37	264	29	chr16-85704081-85704852;chr16-85721752-85722614;chr16-85740259-85741145;chr16-85742786-85743649;chr16-85747683-85748554;chr16-85749184-85749993;chr16-85755950-85756854;chr16-85771943-85772765;chr16-85784675-85785546;chr16-85793064-85793937;chr16-85841572-85842457;chr16-85887282-85888189	4.54996e-28	2.84831e-27
4663	Id3	Adamts6	-0.0156918	36	264	29	chr13-104284758-104285504;chr13-104308964-104309730;chr13-104354189-104354958;chr13-104390573-104391490;chr13-104397546-104398439;chr13-104435562-104436403;chr13-104467754-104468656	1.14797e-26	2.9403e-26
4664	Id3	Adamts9	-0.400657	47	264	20	chr6-92730697-92731584;chr6-92776114-92777005;chr6-92824856-92825744;chr6-92878737-92879427;chr6-92895969-92896885;chr6-92921619-92922438;chr6-92939915-92940786;chr6-92968092-92968945;chr6-92989478-92990383;chr6-93014258-93015177	1.27262e-29	1.07261e-27
4665	Id3	Aff2	-0.00672331	20	264	13	chrX-69269083-69269985;chrX-69430991-69431872;chrX-69460599-69461471;chrX-69709970-69710879;chrX-69746578-69747158;chrX-69753973-69754887;chrX-69792587-69793364;chrX-69795819-69796732;chrX-69812947-69813820	3.24414e-29	1.12392e-27
4666	Id3	Agbl3	-0.192749	34	264	30	chr6-34691293-34692210;chr6-34695693-34696221;chr6-34699872-34700679;chr6-34718756-34719654;chr6-34743702-34744580;chr6-34759797-34760699;chr6-34769724-34770551;chr6-34800899-34801811;chr6-34805628-34806536;chr6-34841045-34841951	1.23734e-28	1.5075e-27
4667	Id3	Ahcyl2	-0.0936797	39	264	26	chr6-29704558-29705344;chr6-29743915-29744781;chr6-29777117-29777896;chr6-29794337-29795246;chr6-29838231-29839137;chr6-29841276-29842135;chr6-29848494-29849397;chr6-29904108-29904926	1.82488e-29	1.08268e-27
4668	Id3	Ahnak2	0.078381	45	264	12	chr12-112713699-112714616;chr12-112752103-112753007;chr12-112816007-112816913;chr12-112823008-112823840;chr12-112833301-112834172;chr12-112843577-112844479;chr12-112849083-112849955	3.00993e-28	2.2823e-27
4669	Id3	Ankrd28	-0.00874419	44	264	20	chr14-31664097-31664757;chr14-31702628-31703426;chr14-31761495-31762356;chr14-31785380-31786206;chr14-31871938-31872775;chr14-31874646-31875442	6.12026e-22	1.02461e-21
4670	Id3	Anxa3	0.199287	12	264	16	chr5-96768832-96769742;chr5-96795461-96796336;chr5-96801800-96802569;chr5-96834125-96835016	1.76094e-29	1.07261e-27
4671	Id3	Arc	-0.0155481	31	264	26	chr15-74595655-74596515	1.14007e-29	1.07261e-27
4672	Id3	Arntl2	0.070737	26	264	16	chr6-146697529-146698448;chr6-146730914-146731691;chr6-146738369-146739304;chr6-146758790-146759641;chr6-146793299-146794191;chr6-146833240-146834118	1.84571e-28	1.76471e-27
4673	Id3	Aspn	0.138484	13	264	2	chr13-49454502-49455356;chr13-49455984-49456887;chr13-49479890-49480716;chr13-49492220-49493099;chr13-49509753-49510567;chr13-49512909-49513811;chr13-49549330-49550234;chr13-49558956-49559857;chr13-49561519-49562408;chr13-49562785-49563651	2.48292e-28	1.99291e-27
4674	Id3	Atf3	-0.641146	58	264	46	chr1-191093168-191093884;chr1-191122492-191123209;chr1-191125649-191126566;chr1-191145825-191146575;chr1-191221781-191222679;chr1-191248187-191249068;chr1-191250893-191251421;chr1-191253282-191253947;chr1-191269183-191270104	1.70124e-28	1.68713e-27
4675	Id3	Atp1b1	-0.213539	28	264	20	chr1-164397317-164398241;chr1-164405191-164406058;chr1-164482661-164483510;chr1-164520972-164521904;chr1-164543061-164543962	1.20671e-29	1.07261e-27
4676	Id3	Avil	-0.00862936	26	264	17	chr10-126918821-126919730;chr10-126935652-126936576;chr10-126949367-126950242	4.03088e-29	1.15631e-27
4677	Id3	B4galt1	0.22465	46	264	22	chr4-40823234-40824057;chr4-40828631-40829531;chr4-40845100-40845962;chr4-40899262-40900084;chr4-40953260-40954123	5.28913e-28	2.94681e-27
4678	Id3	Baiap2	-0.00140811	24	264	14	chr11-119875509-119876232;chr11-119919596-119920500	1.90483e-25	3.94997e-25
4679	Id3	Bcl2l11	-0.0328992	17	264	28	chr2-128041096-128042027;chr2-128058454-128059104;chr2-128134420-128135335	7.61538e-27	2.0644e-26
4680	Id3	Bcl3	0.0710567	51	264	18	chr7-19744525-19745429;chr7-19800529-19801413;chr7-19828760-19829590;chr7-19830522-19831416;chr7-19847373-19848289;chr7-19888576-19889420;chr7-19889641-19890536;chr7-19895879-19896738	1.76094e-29	1.07261e-27
4681	Id3	Bcl6	0.0175215	34	264	27	chr16-24005624-24006518	1.02553e-25	2.1968e-25
4682	Id3	Bhlhe40	-0.00663187	12	264	21	chr6-108566219-108567052;chr6-108624704-108625579;chr6-108661400-108662128	9.63949e-15	1.33596e-14
4683	Id3	Btg2	-0.698291	39	264	42	chr1-133976981-133977766;chr1-133991095-133991967;chr1-134098900-134099770;chr1-134106452-134107352;chr1-134110767-134111621;chr1-134143888-134144808;chr1-134151413-134152316	1.4352e-28	1.68713e-27
4684	Id3	Camk1d	0.191233	79	264	40	chr2-5214578-5215020;chr2-5286204-5287093;chr2-5396070-5396994;chr2-5421745-5422434;chr2-5431114-5431972;chr2-5454763-5455657;chr2-5464228-5465038;chr2-5515322-5516201;chr2-5553110-5553962;chr2-5579151-5580045;chr2-5605420-5606251;chr2-5672888-5673745;chr2-5717339-5718148;chr2-5730124-5731008;chr2-5770418-5771302;chr2-5805932-5806801	1.17061e-27	4.87179e-27
4685	Id3	Caprin2	-0.000867143	20	264	17	chr6-148931047-148931937;chr6-148958639-148959210;chr6-148971432-148972349;chr6-148985730-148986651;chr6-148989380-148990316	5.01544e-25	9.9878e-25
4686	Id3	Ccdc3	0.179525	20	264	5	chr2-5101491-5102383;chr2-5181847-5182746;chr2-5194501-5195410;chr2-5214578-5215020	3.62385e-28	2.40465e-27
4687	Id3	Ccnyl1	-0.00217534	20	264	31	chr1-64601228-64602081	1.37839e-05	1.60221e-05
4688	Id3	Cdk8	0.0763664	15	264	20	chr5-146172430-146173322;chr5-146187220-146188088;chr5-146250365-146251115;chr5-146251463-146252335;chr5-146272917-146273732;chr5-146292896-146293835	2.09486e-23	3.74991e-23
4689	Id3	Cdkn1a	-0.127935	32	264	44	chr17-28990710-28991569;chr17-29003600-29004441;chr17-29015470-29016275;chr17-29020173-29021074;chr17-29067631-29068479;chr17-29080470-29081382	3.69234e-28	2.41862e-27
4690	Id3	Cebpb	0.0254376	31	264	35	chr2-167674971-167675826	3.10817e-22	5.26452e-22
4691	Id3	Cfap45	0.00506249	32	264	17	chr1-172436490-172437367;chr1-172449875-172450725;chr1-172464091-172464681;chr1-172528422-172529318;chr1-172530309-172531239	8.26927e-30	1.07261e-27
4692	Id3	Cfh	0.778457	20	264	22	chr1-140171401-140172276;chr1-140173071-140173937;chr1-140180867-140181425;chr1-140182994-140183899;chr1-140226442-140227312;chr1-140228428-140229338;chr1-140257461-140258379;chr1-140260895-140261796	2.88124e-28	2.20136e-27
4693	Id3	Chka	-0.0839854	20	264	36	chr19-3778278-3778917;chr19-3789836-3790725;chr19-3832681-3833547	3.03577e-26	7.06017e-26
4694	Id3	Clu	0.427836	21	264	30	chr14-65900299-65901161;chr14-65912530-65913392;chr14-65922482-65923406;chr14-65968143-65969034;chr14-65970357-65971286	4.41492e-28	2.77988e-27
4695	Id3	Cmip	-0.0161942	68	264	13	chr8-117206489-117207040;chr8-117232870-117233656;chr8-117282178-117282986;chr8-117303364-117304289;chr8-117403549-117404424	9.05525e-24	1.65318e-23
4696	Id3	Cmss1	0.763884	132	264	43	chr16-57208130-57208898;chr16-57243610-57244467;chr16-57278469-57279204;chr16-57318094-57319020;chr16-57329963-57330729;chr16-57340190-57341106;chr16-57349536-57350188;chr16-57354465-57355091;chr16-57360596-57361462;chr16-57366931-57367813;chr16-57383513-57384404;chr16-57417715-57418343;chr16-57420625-57421454;chr16-57428898-57429643;chr16-57429848-57430705;chr16-57445222-57446119;chr16-57452823-57453745;chr16-57472012-57472880;chr16-57473555-57474457;chr16-57482928-57483593;chr16-57483894-57484825;chr16-57485105-57485875;chr16-57488511-57489356;chr16-57491589-57492495;chr16-57496325-57497205;chr16-57498135-57498993;chr16-57499598-57500508;chr16-57502105-57502877;chr16-57506138-57506892;chr16-57515409-57516304;chr16-57544248-57545158;chr16-57563209-57564128;chr16-57568710-57569624;chr16-57576046-57576881;chr16-57585134-57586083;chr16-57634048-57634834;chr16-57642754-57643643;chr16-57649620-57650516;chr16-57686137-57687057	9.99352e-29	1.4756e-27
4697	Id3	Col15a1	-0.107146	32	264	6	chr4-47121829-47122752;chr4-47195257-47196085;chr4-47199957-47200883;chr4-47225611-47226446;chr4-47233205-47234076;chr4-47240782-47241622;chr4-47269297-47270146;chr4-47273018-47273745	3.5042e-27	1.0912e-26
4698	Id3	Col1a2	-0.0412246	24	264	32	chr6-4413915-4414800;chr6-4524968-4525809;chr6-4528151-4528944;chr6-4536951-4537680	4.19083e-21	6.80068e-21
4699	Id3	Col3a1	0.427544	24	264	15	chr1-45240877-45241630;chr1-45243870-45244654;chr1-45245196-45246076;chr1-45295924-45296828;chr1-45307467-45308230;chr1-45308878-45309741;chr1-45312609-45313413;chr1-45322293-45323066;chr1-45325419-45326183	2.93529e-28	2.23432e-27
4700	Id3	Col5a2	0.117047	42	264	6	chr1-45295924-45296828;chr1-45307467-45308230;chr1-45308878-45309741;chr1-45312609-45313413;chr1-45325419-45326183;chr1-45358961-45359843;chr1-45365213-45366134;chr1-45375901-45376680;chr1-45381634-45382549;chr1-45451464-45452243;chr1-45459011-45459700;chr1-45478882-45479801;chr1-45482871-45483628;chr1-45488047-45488964;chr1-45516489-45517364;chr1-45580287-45581204;chr1-45585603-45586494;chr1-45597072-45597983;chr1-45598730-45599441	3.88346e-30	1.07261e-27
4701	Id3	Cpeb2	-0.0894118	24	264	30	chr5-43180103-43180864;chr5-43181377-43182167;chr5-43242603-43243532;chr5-43247775-43248607;chr5-43261739-43262396;chr5-43270377-43271239	3.75019e-29	1.12392e-27
4702	Id3	Crispld2	-0.054811	32	264	14	chr8-119925240-119926016;chr8-119935231-119936113;chr8-120001604-120002303;chr8-120034293-120035147	1.23174e-28	1.50441e-27
4703	Id3	Csrnp1	-0.137188	40	264	40	chr9-119913240-119914106;chr9-119924923-119925821;chr9-120034195-120035028;chr9-120042834-120043745;chr9-120068008-120068792	2.06734e-29	1.09588e-27
4704	Id3	Ctgf	-0.0292848	20	264	22	chr10-24498532-24499486;chr10-24521743-24522640;chr10-24523803-24524532	3.76211e-28	2.4524e-27
4705	Id3	Cyr61	-0.413163	28	264	34	chr3-145656680-145657556;chr3-145666069-145666926;chr3-145684827-145685682;chr3-145691710-145692566	7.98718e-29	1.3144e-27
4706	Id3	Ddhd1	-0.0452109	38	264	14	chr14-45545980-45546837;chr14-45550048-45550899;chr14-45664182-45664957;chr14-45685075-45685974;chr14-45704417-45705168	5.28913e-28	2.94681e-27
4707	Id3	Ddit3	-0.330912	14	264	29	chr10-127255713-127256620;chr10-127265927-127266788;chr10-127292792-127293682	1.6221e-28	1.68713e-27
4708	Id3	Ddit4	-0.0595871	41	264	22	chr10-59887133-59888008;chr10-59902727-59903676;chr10-59928926-59929625;chr10-59947253-59948175;chr10-60005026-60005915;chr10-60046459-60047351	1.16567e-28	1.4756e-27
4709	Id3	Ddx26b	-0.102476	17	264	18	chrX-56380624-56381479;chrX-56466072-56466920;chrX-56477478-56478121;chrX-56480574-56481250;chrX-56481664-56482555	6.71225e-28	3.53665e-27
4710	Id3	Dkk3	0.0595501	62	264	12	chr7-112030398-112031243;chr7-112040025-112040908;chr7-112049140-112049983;chr7-112084820-112085715;chr7-112088121-112089002;chr7-112102627-112103406;chr7-112135911-112136694;chr7-112155075-112155707;chr7-112164404-112165320;chr7-112179902-112180826;chr7-112191958-112192819;chr7-112204244-112205149;chr7-112238825-112239766	2.72654e-29	1.11128e-27
4711	Id3	Dsp	0.196776	12	264	6	chr13-38089578-38090476;chr13-38122019-38122799;chr13-38150846-38151768;chr13-38153657-38154372	1.70124e-28	1.68713e-27
4712	Id3	Dtna	-0.0814353	26	264	7	chr18-23410042-23410929;chr18-23414809-23415710;chr18-23416298-23417040;chr18-23419638-23420442;chr18-23444049-23444930;chr18-23521751-23522626;chr18-23630331-23631238	5.28913e-28	2.94681e-27
4713	Id3	Dusp1	-0.233553	51	264	41	chr17-26435683-26436435;chr17-26530655-26531407;chr17-26605318-26606113	3.62385e-28	2.40465e-27
4714	Id3	Dusp2	-0.00875175	19	264	21	chr2-127273502-127274193;chr2-127280847-127281639;chr2-127305945-127306785;chr2-127310309-127311070	4.79217e-27	1.4385e-26
4715	Id3	Dusp5	-0.0219031	23	264	34	chr19-53437014-53437901;chr19-53456529-53457456	3.161e-24	5.93695e-24
4716	Id3	Ecm1	0.357144	41	264	23	chr3-95635368-95636285;chr3-95639444-95640317;chr3-95645079-95645980;chr3-95647823-95648693;chr3-95675243-95676164;chr3-95726433-95727293;chr3-95732470-95733329;chr3-95758345-95759225	2.81088e-29	1.12392e-27
4717	Id3	Efr3b	0.0401941	32	264	10	chr12-4006990-4007876;chr12-4014969-4015675;chr12-4032255-4033192	2.96883e-27	9.71926e-27
4718	Id3	Egr1	-0.02268	15	264	40	chr18-34786239-34786963;chr18-34791820-34792687	1.88151e-23	3.37662e-23
4719	Id3	Egr2	-0.047809	22	264	21	chr10-67440952-67441830;chr10-67474033-67474866;chr10-67484366-67485006;chr10-67503297-67504189;chr10-67518482-67519385	2.50756e-27	8.40453e-27
4720	Id3	Elf1	-0.389842	38	264	42	chr14-79394289-79395189;chr14-79428074-79428895;chr14-79460700-79461482;chr14-79462099-79462926;chr14-79494070-79494912;chr14-79504176-79504734;chr14-79508699-79509558;chr14-79522141-79522941;chr14-79534909-79535727;chr14-79537243-79538111;chr14-79550337-79551172	2.55958e-29	1.09588e-27
4721	Id3	Enah	0.480549	54	264	16	chr1-181828192-181828964;chr1-181915797-181916712;chr1-181935138-181936023;chr1-181937979-181938848;chr1-181984552-181985466;chr1-182002390-182002854;chr1-182028354-182029254;chr1-182047815-182048715;chr1-182052342-182053219	3.4055e-28	2.40465e-27
4722	Id3	Ep400	-0.628186	33	264	36	chr5-110635667-110636575;chr5-110703723-110704630;chr5-110717772-110718704;chr5-110747220-110747978;chr5-110807957-110808855;chr5-110809693-110810589;chr5-110869063-110869952	1.18729e-28	1.4756e-27
4723	Id3	Epas1	-0.0123958	32	264	20	chr17-86769498-86770415;chr17-86811782-86812694	1.64165e-19	2.53953e-19
4724	Id3	Epha4	-0.0644107	32	264	11	chr1-77320573-77321472;chr1-77339407-77340213;chr1-77402418-77403315;chr1-77409836-77410770;chr1-77441698-77442573;chr1-77470854-77471754;chr1-77487724-77488475;chr1-77491334-77492213;chr1-77510628-77511197;chr1-77535688-77536595;chr1-77542440-77543343;chr1-77589145-77589975	6.91788e-27	1.93767e-26
4725	Id3	Ern1	-0.0303741	63	264	34	chr11-106307489-106307982;chr11-106372202-106372975;chr11-106427797-106428708;chr11-106443509-106444311;chr11-106497691-106498470;chr11-106512936-106513836	1.83611e-27	6.72017e-27
4726	Id3	Errfi1	-0.163302	31	264	32	chr4-150762621-150763437;chr4-150771963-150772682;chr4-150841840-150842364	1.16567e-28	1.4756e-27
4727	Id3	Evl	-0.112976	37	264	26	chr12-108489783-108490635;chr12-108493947-108494869;chr12-108536220-108537071;chr12-108540825-108541712;chr12-108579222-108580129;chr12-108650742-108651665	2.66137e-30	1.07261e-27
4728	Id3	Ezh2	0.0123004	20	264	23	chr6-47460963-47461714;chr6-47482459-47483333;chr6-47491694-47492556;chr6-47631422-47632301	3.06619e-26	7.12703e-26
4729	Id3	F3	-0.0852079	28	264	16	chr3-121646489-121647399;chr3-121649962-121650895;chr3-121666596-121667370	1.17061e-27	4.87179e-27
4730	Id3	Fabp3	-0.0702201	16	264	13	chr4-130260206-130261093;chr4-130269981-130270760;chr4-130295066-130295941	7.44945e-29	1.3144e-27
4731	Id3	Fam107b	-0.413122	41	264	25	chr2-3546303-3547167;chr2-3578061-3578714;chr2-3579102-3579999;chr2-3600360-3601274;chr2-3657598-3658492;chr2-3668428-3669329;chr2-3683669-3684561;chr2-3689026-3689803;chr2-3744620-3745393;chr2-3748552-3749364;chr2-3752157-3753011;chr2-3765651-3766552;chr2-3769051-3769915	2.66137e-30	1.07261e-27
4732	Id3	Fam117b	-0.139493	29	264	22	chr1-59825214-59825921;chr1-59833491-59834370;chr1-59836511-59837413;chr1-59840419-59841232;chr1-59883489-59884389;chr1-59915575-59916472;chr1-59941953-59942844;chr1-59967088-59967906	2.13463e-29	1.09588e-27
4733	Id3	Fam219a	0.00725285	39	264	17	chr4-41470398-41471273;chr4-41573234-41574152;chr4-41631167-41632080	2.9481e-24	5.5496e-24
4734	Id3	Fat1	-0.0594824	35	264	20	chr8-44870653-44871567;chr8-44878053-44878938;chr8-44956661-44957558;chr8-44963034-44963927;chr8-44973024-44973803;chr8-44991663-44992407	8.41548e-28	3.9452e-27
4735	Id3	Fbxo33	-0.097419	12	264	25	chr12-59118180-59119022;chr12-59139081-59139963;chr12-59185132-59185922;chr12-59198634-59199437;chr12-59206487-59207373	1.17061e-27	4.87179e-27
4736	Id3	Flnc	-0.211242	20	264	33	chr6-29359287-29359896;chr6-29360013-29360615;chr6-29372100-29372963	7.98718e-29	1.3144e-27
4737	Id3	Fn1	0.120351	32	264	28	chr1-71691303-71692195;chr1-71710850-71711762;chr1-71723587-71724455	1.14226e-26	2.92643e-26
4738	Id3	Fos	-0.178384	27	264	42	chr12-85380006-85380893;chr12-85390837-85391732;chr12-85446833-85447756;chr12-85468444-85469326	1.50775e-22	2.58884e-22
4739	Id3	Fosb	-1.01177	53	264	48	chr7-19214303-19215144;chr7-19309862-19310735;chr7-19326247-19326790	1.16567e-28	1.4756e-27
4740	Id3	Fosl1	-0.00954243	17	264	23	chr19-5411642-5412512	7.27418e-19	1.10614e-18
4741	Id3	Foxo3	-0.29606	56	264	25	chr10-42092326-42093144;chr10-42109948-42110767;chr10-42114413-42115200;chr10-42224954-42225801;chr10-42269127-42269996;chr10-42270559-42271363;chr10-42273569-42274433;chr10-42291101-42291987;chr10-42296887-42297642;chr10-42365141-42366061	5.9929e-29	1.26463e-27
4742	Id3	Ftl1	0.251797	34	264	37	chr7-45466392-45467287;chr7-45481132-45482023;chr7-45521619-45522525;chr7-45535742-45536498;chr7-45544314-45544954;chr7-45555569-45556458	6.28264e-29	1.30966e-27
4743	Id3	Gadd45a	-0.00413627	48	264	18	chr6-66943374-66944134;chr6-66953686-66954467;chr6-67040697-67041564;chr6-67059740-67060615	5.27169e-12	6.92782e-12
4744	Id3	Gadd45b	-0.0544516	15	264	42	chr10-80886925-80887835	2.25388e-28	1.99291e-27
4745	Id3	Gadd45g	-0.0392583	21	264	24	chr13-51747827-51748722;chr13-51798071-51798898;chr13-51815841-51816725;chr13-51830487-51831368	2.76093e-29	1.11696e-27
4746	Id3	Gclc	-0.048522	24	264	36	chr9-77744536-77745426;chr9-77759557-77760450	2.1808e-29	1.09588e-27
4747	Id3	Gdf15	0.012761	61	264	33	chr8-70529496-70530366;chr8-70549459-70550337;chr8-70558874-70559217;chr8-70614189-70615046;chr8-70689628-70690512	1.94257e-26	4.70728e-26
4748	Id3	Gem	-0.180841	14	264	31	chr4-11653307-11654211;chr4-11668541-11669450;chr4-11691523-11692434	1.61364e-27	6.16154e-27
4749	Id3	Gk5	-0.096227	11	264	27	chr9-96142177-96142980;chr9-96143343-96144229;chr9-96166926-96167793	1.18729e-28	1.4756e-27
4750	Id3	Gls	-0.51986	51	264	39	chr1-52086020-52086898;chr1-52113388-52114304;chr1-52146286-52147149;chr1-52149836-52150554;chr1-52181686-52182525;chr1-52208970-52209902;chr1-52221549-52222486;chr1-52224053-52224853;chr1-52225455-52226278;chr1-52227906-52228806;chr1-52238912-52239785;chr1-52254159-52255057;chr1-52263999-52264906;chr1-52303509-52304275;chr1-52306757-52307616;chr1-52328270-52329129	3.30276e-29	1.12392e-27
4751	Id3	Gm12216	-0.026293	54	264	24	chr11-53742109-53743027;chr11-53744772-53745632;chr11-53747716-53748278;chr11-53858855-53859753;chr11-53860845-53861442;chr11-53878166-53878905;chr11-53888863-53889770;chr11-53897932-53898772;chr11-53958171-53958710	8.0357e-25	1.57397e-24
4752	Id3	Gm26835	-0.197073	53	264	36	chr10-13869529-13870306;chr10-13916676-13917585;chr10-13921635-13922555;chr10-13941235-13942080;chr10-13965475-13966245;chr10-13968843-13969626;chr10-13973896-13974239;chr10-13983675-13984426;chr10-14020101-14020901;chr10-14030450-14031371;chr10-14034660-14035297;chr10-14048221-14049137;chr10-14055266-14056129;chr10-14073328-14074243;chr10-14085809-14086592	1.31853e-29	1.07261e-27
4753	Id3	Hbegf	-0.262979	36	264	33	chr18-36416359-36417235;chr18-36594698-36595544	3.75019e-29	1.12392e-27
4754	Id3	Hdac9	-0.0682259	43	264	14	chr12-34295850-34296715;chr12-34444473-34445371;chr12-34448622-34449560;chr12-34487042-34487503;chr12-34491504-34492380;chr12-34508105-34508964;chr12-34513534-34514369;chr12-34518193-34518984;chr12-34521185-34522108;chr12-34578979-34579885;chr12-34613119-34613704	3.62385e-28	2.40465e-27
4755	Id3	Hes1	0.0129252	21	264	42	chr16-30023023-30023664	9.66829e-10	1.21796e-09
4756	Id3	Hivep2	-0.297184	71	264	40	chr10-13869529-13870306;chr10-13915013-13915892;chr10-13916676-13917585;chr10-13921635-13922555;chr10-13935369-13936272;chr10-13941235-13942080;chr10-13965475-13966245;chr10-13968843-13969626;chr10-13983675-13984426;chr10-14020101-14020901;chr10-14030450-14031371;chr10-14048221-14049137;chr10-14055266-14056129;chr10-14073328-14074243;chr10-14085809-14086592	3.67464e-27	1.13361e-26
4757	Id3	Hk2	-0.145176	30	264	29	chr6-82647991-82648834;chr6-82713980-82714884;chr6-82766292-82767159;chr6-82861788-82862594	2.52956e-28	2.00674e-27
4758	Id3	Hmox1	-0.00118194	19	264	8	chr8-75013692-75014491;chr8-75023478-75024360	5.381e-19	8.20885e-19
4759	Id3	Homer1	-0.172579	26	264	40	chr13-93240630-93241406;chr13-93248409-93249244;chr13-93300500-93301411;chr13-93370241-93371115	2.52956e-28	2.00674e-27
4760	Id3	Hspa1a	-0.158352	23	264	30	chr17-34983977-34984873;chr17-35034675-35035569;chr17-35039276-35040211;chr17-35046351-35047253	7.16026e-24	1.31501e-23
4761	Id3	Hsph1	-0.0830735	29	264	8	chr5-149555675-149556505;chr5-149568702-149569583;chr5-149699937-149700771;chr5-149716067-149716924	1.00641e-27	4.5896e-27
4762	Id3	Id1	0.140638	25	264	38	chr2-152654166-152655044;chr2-152657122-152658003;chr2-152693001-152693893	1.17061e-27	4.87179e-27
4763	Id3	Ier2	-0.0962585	33	264	41	chr8-84664903-84665611;chr8-84739138-84739998;chr8-84751842-84752667	6.03445e-28	3.23588e-27
4764	Id3	Ier3	0.0536648	33	264	44	chr17-35739493-35740261;chr17-35776693-35777610;chr17-35779242-35780072;chr17-35780279-35781021;chr17-35787771-35788518;chr17-35802775-35803634	1.45658e-26	3.66205e-26
4765	Id3	Ier5	-0.401394	13	264	34	chr1-155139997-155140744;chr1-155158277-155159100	1.12678e-27	4.75089e-27
4766	Id3	Ier5l	-0.0280955	14	264	30	chr2-30527357-30528189;chr2-30534221-30535133	1.86085e-23	3.34015e-23
4767	Id3	Ifrd1	-0.325193	47	264	50	chr12-40112699-40113516;chr12-40124277-40125175;chr12-40125504-40126375;chr12-40164370-40165234;chr12-40219873-40220765;chr12-40231520-40232377;chr12-40245338-40246218;chr12-40253006-40253874;chr12-40270963-40271827;chr12-40273036-40273916;chr12-40327055-40327929;chr12-40338121-40338964	9.7381e-28	4.46268e-27
4768	Id3	Il31ra	0.0498299	36	264	17	chr13-112466204-112467136;chr13-112478986-112479834;chr13-112541438-112542338;chr13-112551449-112552326	8.42837e-28	3.94936e-27
4769	Id3	Ints6	-0.656278	44	264	47	chr14-62607500-62608383;chr14-62661941-62662812;chr14-62717748-62718632;chr14-62735400-62736233;chr14-62737782-62738528;chr14-62750170-62750914;chr14-62751302-62752192;chr14-62759560-62760315;chr14-62765065-62765910;chr14-62777866-62778744;chr14-62798391-62799314;chr14-62799928-62800637;chr14-62808450-62809312;chr14-62831598-62832503;chr14-62843804-62844572;chr14-62850688-62851555	5.66682e-30	1.07261e-27
4770	Id3	Ipmk	-0.0343086	19	264	23	chr10-71250216-71251109;chr10-71251696-71252477;chr10-71355842-71356663;chr10-71401037-71401926	1.12678e-27	4.75089e-27
4771	Id3	Irf1	0.111688	17	264	35	chr11-53742109-53743027;chr11-53744772-53745632;chr11-53747716-53748278	1.22096e-27	5.03271e-27
4772	Id3	Irs2	-0.732187	45	264	33	chr8-10924196-10925065;chr8-10936237-10937130;chr8-10965219-10966032;chr8-10980755-10981558;chr8-11013082-11014000	5.47293e-29	1.21549e-27
4773	Id3	Itgbl1	-0.208621	34	264	32	chr14-123574773-123575740;chr14-123663226-123663982;chr14-123714444-123715302;chr14-123803895-123804853;chr14-123852416-123853318;chr14-123853662-123854349;chr14-123855601-123856488;chr14-123863669-123864491;chr14-123927695-123928574	3.75019e-29	1.12392e-27
4774	Id3	Jun	-0.0390553	23	264	34	chr4-95110742-95111307	3.48163e-27	1.0912e-26
4775	Id3	Junb	-0.0639609	18	264	37	chr8-85034407-85035249	9.91549e-27	2.62381e-26
4776	Id3	Kansl1l	-0.160772	29	264	40	chr1-66649494-66650327;chr1-66733713-66734614;chr1-66747908-66748811;chr1-66780900-66781551;chr1-66787393-66788106;chr1-66792452-66793284;chr1-66838252-66839141;chr1-66845652-66846569;chr1-66847307-66848173;chr1-66900734-66901614	2.54394e-27	8.50471e-27
4777	Id3	Kcnb1	-0.157475	55	264	30	chr2-167057998-167058896;chr2-167094695-167095373;chr2-167145622-167146530;chr2-167231996-167232796;chr2-167263186-167264103;chr2-167267601-167268499	1.16567e-28	1.4756e-27
4778	Id3	Kdm6b	-0.0882228	38	264	44	chr11-69311083-69311948;chr11-69333789-69334536;chr11-69366143-69367042;chr11-69418599-69419457;chr11-69443102-69443989;chr11-69509836-69510547	7.71983e-28	3.7026e-27
4779	Id3	Klf10	-0.108079	39	264	39	chr15-38213220-38214098;chr15-38246967-38247541;chr15-38259252-38260138;chr15-38342584-38343094;chr15-38363635-38364580;chr15-38377934-38378789	2.48292e-28	1.99291e-27
4780	Id3	Klf2	-0.00441421	22	264	36	chr8-72219283-72220179;chr8-72287748-72288650	1.28987e-26	3.27195e-26
4781	Id3	Klf4	-0.378764	31	264	42	chr4-55517267-55518138;chr4-55525937-55526803;chr4-55532129-55533141;chr4-55589064-55589902;chr4-55591243-55592110;chr4-55623131-55623993	5.18769e-29	1.21549e-27
4782	Id3	Ksr1	0.0513384	66	264	11	chr11-78998713-78999634;chr11-79054370-79055247;chr11-79059583-79060488;chr11-79182643-79183531;chr11-79213748-79214665;chr11-79237938-79238763	4.09375e-29	1.16782e-27
4783	Id3	Lars2	-0.0144473	24	264	34	chr9-123285358-123286252;chr9-123370417-123371280;chr9-123390544-123391128;chr9-123391285-123392149;chr9-123449895-123450777	3.72266e-26	8.47834e-26
4784	Id3	Litaf	0.00558122	59	264	15	chr16-10902628-10903364;chr16-10926901-10927667;chr16-10945548-10946327;chr16-10968019-10968883;chr16-11014279-11015202;chr16-11034164-11035033;chr16-11127959-11128695;chr16-11157442-11158204	4.8702e-18	7.25666e-18
4785	Id3	Lman1	0.0947869	20	264	10	chr18-65915602-65916496;chr18-66039614-66040428;chr18-66115948-66116743	3.01433e-28	2.28423e-27
4786	Id3	Lonrf3	-0.0160449	8	264	12	chrX-36311175-36312066;chrX-36352167-36353073	2.70699e-27	8.96355e-27
4787	Id3	Lrp1	0.215202	48	264	10	chr10-127490867-127491716;chr10-127508762-127509606;chr10-127512616-127513476;chr10-127521928-127522795;chr10-127615843-127616601;chr10-127636356-127637256;chr10-127676501-127677420;chr10-127694384-127695304	1.76094e-29	1.07261e-27
4788	Id3	Lsmem1	-0.150951	42	264	45	chr12-40112699-40113516;chr12-40124277-40125175;chr12-40125504-40126375;chr12-40164370-40165234;chr12-40219873-40220765;chr12-40231520-40232377;chr12-40245338-40246218;chr12-40253006-40253874;chr12-40273036-40273916	1.2403e-27	5.09556e-27
4789	Id3	Lyve1	0.0112808	51	264	15	chr7-110772176-110772844;chr7-110804003-110804905;chr7-110815844-110816743;chr7-110818901-110819519;chr7-110832806-110833709;chr7-110834248-110835154	1.76094e-29	1.07261e-27
4790	Id3	Mafb	-0.0150491	9	264	11	chr2-160413911-160414666;chr2-160452758-160453358	1.25458e-28	1.52153e-27
4791	Id3	Maff	-0.00778568	19	264	27	chr15-79333097-79334014	3.32809e-17	4.86091e-17
4792	Id3	Magi3	-0.0286135	39	264	27	chr3-103921827-103922636;chr3-104011759-104012643;chr3-104019450-104020206;chr3-104031724-104032525;chr3-104058834-104059768;chr3-104095714-104096589;chr3-104103799-104104437;chr3-104104694-104105498;chr3-104138729-104139604;chr3-104142145-104143024;chr3-104184006-104184852;chr3-104294709-104295453	1.19606e-25	2.53503e-25
4793	Id3	Map3k14	-0.0342739	60	264	22	chr11-103132588-103133482;chr11-103162063-103162666;chr11-103192471-103193224;chr11-103213749-103214542;chr11-103257798-103258727;chr11-103269261-103270072;chr11-103297151-103298031;chr11-103307740-103308587;chr11-103358800-103359579	3.76532e-27	1.15737e-26
4794	Id3	2025-03-03	-0.0230659	65	264	32	chr18-56675099-56675969;chr18-56678423-56679241;chr18-56700704-56701579;chr18-56703916-56704777;chr18-56710824-56711722;chr18-56763199-56764142;chr18-56818494-56819296;chr18-56857316-56858161;chr18-56964517-56965370;chr18-56980856-56981758;chr18-56989256-56990135	5.92192e-28	3.19033e-27
4795	Id3	Mark1	0.0917987	14	264	3	chr1-184860014-184860881;chr1-184869868-184870739;chr1-184908289-184909172;chr1-184935275-184936171;chr1-184941228-184942142;chr1-184957756-184958621;chr1-184958884-184959515;chr1-184965437-184966377;chr1-184990979-184991915;chr1-185074563-185075246	3.75019e-29	1.12392e-27
4796	Id3	Matn4	-0.0479638	37	264	15	chr2-164436655-164437531;chr2-164444386-164445102;chr2-164458252-164459163;chr2-164460586-164461459;chr2-164497051-164497947	7.31067e-28	3.7026e-27
4797	Id3	Mbtd1	-0.00428146	8	264	15	chr11-93812231-93813132	0.00229201	0.00253651
4798	Id3	Meg3	0.0525784	10	264	15	chr12-109446019-109446827	5.37188e-27	1.54316e-26
4799	Id3	Mfge8	0.0845045	31	264	27	chr7-79042523-79043282;chr7-79043469-79044286;chr7-79211150-79212015;chr7-79238471-79239364	2.88678e-26	6.73615e-26
4800	Id3	Mgp	0.770375	52	264	29	chr6-136800910-136801668;chr6-136812792-136813622;chr6-136814256-136815155;chr6-136835212-136836071;chr6-136857540-136858444;chr6-136868777-136869616;chr6-136871124-136871934;chr6-136894478-136895379;chr6-136897840-136898662;chr6-136906522-136907320	1.70124e-28	1.68713e-27
4801	Id3	Micalcl	0.00769699	40	264	20	chr7-112297771-112298547;chr7-112328917-112329692;chr7-112332180-112333084;chr7-112354478-112355231;chr7-112359317-112360243;chr7-112375636-112376555	1.93836e-26	4.69859e-26
4802	Id3	Milr1	0.00210651	34	264	22	chr11-106707622-106708457;chr11-106722560-106723479;chr11-106730506-106731383	1.6742e-13	2.26262e-13
4803	Id3	Mir143hg	0.0377316	54	264	26	chr18-61550235-61551120;chr18-61570889-61571770;chr18-61573564-61574233	2.64969e-28	2.06997e-27
4804	Id3	Mlf1	-0.0186745	7	264	3	chr3-67339562-67340085;chr3-67344331-67345225;chr3-67352123-67353027;chr3-67369238-67370130	2.40066e-27	8.13133e-27
4805	Id3	Mpp5	-0.03495	15	264	33	chr12-78772962-78773852;chr12-78784625-78785511	7.96015e-27	2.14596e-26
4806	Id3	Mpp7	-0.18891	43	264	24	chr18-7410087-7410888;chr18-7443103-7443976;chr18-7457464-7458362;chr18-7473222-7474100;chr18-7497588-7498447;chr18-7501965-7502871;chr18-7512102-7513027;chr18-7518402-7519318;chr18-7579008-7579909;chr18-7615540-7616391;chr18-7645783-7646539;chr18-7701861-7702758;chr18-7710525-7711426	6.58833e-28	3.48044e-27
4807	Id3	Mt1	0.341398	17	264	16	chr8-94109567-94110441;chr8-94153618-94154157;chr8-94155754-94156657;chr8-94172268-94173121	1.64753e-25	3.43657e-25
4808	Id3	Mt2	0.296661	17	264	13	chr8-94109567-94110441;chr8-94153618-94154157;chr8-94172268-94173121	2.91468e-27	9.56076e-27
4809	Id3	Myc	0.0052202	6	264	17	chr15-61973918-61974808	1.40871e-16	2.02906e-16
4810	Id3	Myh9	-0.0278697	70	264	19	chr15-77683654-77684550;chr15-77710988-77711728;chr15-77775312-77776192;chr15-77800293-77801189;chr15-77844974-77845840;chr15-77891514-77892420;chr15-77894676-77895502;chr15-77916905-77917817;chr15-77922453-77923279	4.15109e-26	9.39337e-26
4811	Id3	Mylk4	0.51065	46	264	26	chr13-32643138-32644020;chr13-32660074-32660981;chr13-32667831-32668743;chr13-32671428-32672206;chr13-32678673-32679414;chr13-32681036-32681789;chr13-32734063-32734854;chr13-32764331-32765197;chr13-32767820-32768567;chr13-32796711-32797661;chr13-32809636-32810508;chr13-32831301-32832189	1.76094e-29	1.07261e-27
4812	Id3	Nabp1	-0.0261086	27	264	16	chr1-51466193-51467090;chr1-51480163-51481073;chr1-51497661-51498488;chr1-51525453-51526370;chr1-51548812-51549732;chr1-51556348-51557258;chr1-51577474-51578341	1.82389e-30	1.07261e-27
4813	Id3	Nasp	-0.108107	31	264	40	chr4-116555426-116556187;chr4-116566468-116567265;chr4-116654877-116655764;chr4-116690130-116690996;chr4-116698454-116699307;chr4-116703533-116704416	9.09067e-29	1.41451e-27
4814	Id3	Nav2	-0.8182	145	264	18	chr7-48829026-48829862;chr7-48908555-48909452;chr7-48937589-48937892;chr7-48943056-48943645;chr7-48990724-48991426;chr7-49057831-49058721;chr7-49078621-49079543;chr7-49084406-49085292;chr7-49132603-49133483;chr7-49135130-49136073;chr7-49161771-49162629;chr7-49183507-49184363;chr7-49195601-49196485;chr7-49251008-49251797;chr7-49314728-49315644;chr7-49333987-49335447;chr7-49339580-49340468;chr7-49378358-49379261;chr7-49392620-49393489;chr7-49395957-49396759;chr7-49402227-49403110;chr7-49467627-49468527	3.75019e-29	1.12392e-27
4815	Id3	Neat1	-0.395413	50	264	43	chr19-5745665-5746543;chr19-5777265-5778088;chr19-5779957-5780837;chr19-5793757-5794270;chr19-5851332-5852119	1.07689e-29	1.07261e-27
4816	Id3	Nfat5	-0.113135	39	264	43	chr8-107208879-107209811;chr8-107288431-107289255;chr8-107308895-107309600;chr8-107311258-107312076;chr8-107320844-107321706;chr8-107330894-107331831;chr8-107336177-107337063;chr8-107343228-107344173;chr8-107357638-107358430	2.83659e-27	9.34235e-27
4817	Id3	Nfatc1	0.0704332	50	264	21	chr18-80534080-80534951;chr18-80535656-80536396;chr18-80548477-80549367;chr18-80558772-80559626;chr18-80624015-80624810;chr18-80631370-80632294;chr18-80635726-80636559;chr18-80660156-80661049	5.18824e-27	1.50053e-26
4818	Id3	Nfe2l3	0.00870349	15	264	15	chr6-51372229-51372849	9.94843e-24	1.8116e-23
4819	Id3	Nfkbia	0.246046	35	264	41	chr12-55426603-55427457;chr12-55457638-55458036;chr12-55494868-55495752;chr12-55505682-55506587;chr12-55517815-55518682;chr12-55569527-55570379;chr12-55571840-55572734	6.29293e-28	3.34873e-27
4820	Id3	Nfkbiz	-0.166487	34	264	28	chr16-55784241-55785144;chr16-55798670-55799568;chr16-55804651-55805510;chr16-55838466-55839316;chr16-55842899-55843817;chr16-55852635-55853539;chr16-55863144-55864043;chr16-55906868-55907686	4.25433e-28	2.69759e-27
4821	Id3	Nkain2	0.0374197	21	264	11	chr10-31927455-31928357;chr10-32062625-32063400;chr10-32782669-32783557;chr10-32894804-32895699	1.12678e-27	4.75089e-27
4822	Id3	Nox4	-0.229623	30	264	31	chr7-87204488-87205395;chr7-87247810-87248577;chr7-87277032-87277949;chr7-87308681-87309564;chr7-87345268-87346142;chr7-87358000-87358803;chr7-87367518-87368258;chr7-87368875-87369781;chr7-87389364-87390258	8.27745e-29	1.3275e-27
4823	Id3	Nr4a1	-0.0543237	28	264	42	chr15-101175909-101176796;chr15-101209955-101210846	1.43748e-27	5.78711e-27
4824	Id3	Nr4a2	-0.0886421	19	264	33	chr2-57073989-57074745;chr2-57173827-57174604;chr2-57178659-57179281	1.57392e-29	1.07261e-27
4825	Id3	Nr4a3	-0.0459032	12	264	17	chr4-47948737-47949454	7.71983e-28	3.7026e-27
4826	Id3	Ntn4	0.119484	29	264	10	chr10-93593757-93594640;chr10-93614183-93614765;chr10-93616838-93617712;chr10-93662939-93663830;chr10-93666586-93667424;chr10-93742480-93743316	5.57321e-29	1.21549e-27
4827	Id3	Nufip2	-0.0470847	23	264	36	chr11-77609505-77610186;chr11-77673178-77673975	6.39106e-28	3.39122e-27
4828	Id3	Nup210l	-0.0367681	20	264	23	chr3-90110285-90111143;chr3-90113962-90114831;chr3-90197960-90198869	3.7485e-23	6.62068e-23
4829	Id3	Olfm2	0.00967971	33	264	13	chr9-20695935-20696778;chr9-20738357-20739244;chr9-20740221-20741110;chr9-20814673-20815567	5.7341e-21	9.26162e-21
4830	Id3	Opa3	-0.0408809	32	264	19	chr7-19165778-19166684;chr7-19197876-19198701;chr7-19214303-19215144	7.71983e-28	3.7026e-27
4831	Id3	Pamr1	0.00101707	14	264	3	chr2-102543865-102544758;chr2-102551861-102552784	2.50043e-26	5.89026e-26
4832	Id3	Pcolce2	-0.447544	30	264	22	chr9-95579459-95580258;chr9-95597859-95598690;chr9-95623883-95624759;chr9-95628177-95629086;chr9-95657692-95658598;chr9-95667584-95668283;chr9-95674927-95675839	1.45731e-28	1.68713e-27
4833	Id3	Pde3a	-0.761522	72	264	21	chr6-141176447-141177357;chr6-141226923-141227844;chr6-141244920-141245780;chr6-141254877-141255795;chr6-141265125-141265878;chr6-141271225-141272052;chr6-141290979-141291842;chr6-141296911-141297727;chr6-141298770-141299718;chr6-141318304-141319183;chr6-141322804-141323660;chr6-141335675-141336348;chr6-141347616-141348312;chr6-141363700-141364575;chr6-141381119-141382041;chr6-141386153-141387067;chr6-141448549-141449473;chr6-141485088-141485954;chr6-141488506-141489296;chr6-141499257-141500074	2.56978e-29	1.09588e-27
4834	Id3	Pde4b	-0.587854	63	264	28	chr4-101998258-101999145;chr4-102101983-102102860;chr4-102226442-102227344;chr4-102228726-102229628;chr4-102329259-102330140;chr4-102393360-102394260;chr4-102398153-102399026;chr4-102442895-102443732;chr4-102444398-102445196;chr4-102486525-102487275;chr4-102503293-102504216;chr4-102527176-102528040;chr4-102533007-102533852;chr4-102555283-102556148;chr4-102599433-102600298	9.03083e-30	1.07261e-27
4835	Id3	Pdzrn3	-0.364166	74	264	26	chr6-101083363-101084249;chr6-101101911-101102726;chr6-101104559-101105426;chr6-101197493-101198305;chr6-101217624-101218480;chr6-101233589-101234407;chr6-101266521-101267413;chr6-101276038-101276904;chr6-101281653-101282430;chr6-101320231-101321066;chr6-101325366-101326291;chr6-101365612-101366493;chr6-101410932-101411776;chr6-101456377-101457076	3.57303e-27	1.10685e-26
4836	Id3	Peli1	-0.337407	36	264	39	chr11-21026911-21027831;chr11-21040333-21041215;chr11-21103863-21104720;chr11-21109148-21109997;chr11-21118403-21118923	3.88346e-30	1.07261e-27
4837	Id3	Pik3r3	-0.189703	30	264	35	chr4-116162067-116162849;chr4-116168752-116169620;chr4-116280284-116281187;chr4-116282011-116282902;chr4-116299190-116299840	1.82488e-29	1.08268e-27
4838	Id3	Pim1	-0.0758557	37	264	36	chr17-29422939-29423722;chr17-29430193-29431056;chr17-29436937-29437865;chr17-29456315-29457105;chr17-29470328-29471085;chr17-29488672-29489481	2.48292e-28	1.99291e-27
4839	Id3	Pim3	-0.0461577	13	264	25	chr15-88828367-88829171	1.22765e-26	3.12625e-26
4840	Id3	Pitpnc1	-0.0826114	60	264	11	chr11-107126032-107126933;chr11-107138379-107139225;chr11-107285329-107286187;chr11-107335219-107335599;chr11-107347785-107348559;chr11-107379243-107380091;chr11-107431156-107431969;chr11-107440728-107441613;chr11-107457974-107458850;chr11-107482072-107482984	1.82389e-30	1.07261e-27
4841	Id3	Plagl1	-0.0331999	19	264	18	chr10-12996797-12997667;chr10-13027910-13028800;chr10-13103529-13104360	1.12678e-27	4.75089e-27
4842	Id3	Pnp	-0.0178869	23	264	23	chr14-50875489-50876389;chr14-50938864-50939652	2.46722e-26	5.81662e-26
4843	Id3	Polg2	-0.000133766	46	264	37	chr11-106707622-106708457;chr11-106722560-106723479;chr11-106730506-106731383;chr11-106759013-106759788;chr11-106845747-106846556	1.0317e-28	1.4756e-27
4844	Id3	Polr2a	-0.0520273	39	264	30	chr11-69706515-69707430;chr11-69725673-69726515;chr11-69728823-69729732;chr11-69754410-69755320;chr11-69767377-69768164;chr11-69784499-69785391;chr11-69853701-69854522	1.30152e-28	1.56208e-27
4845	Id3	Postn	-0.00903098	9	264	22	chr3-54349176-54350064;chr3-54353011-54353921	1.16567e-28	1.4756e-27
4846	Id3	Pou3f1	-0.047303	20	264	19	chr4-124573350-124574066;chr4-124591914-124592696;chr4-124605642-124606496;chr4-124626506-124627435	3.17702e-26	7.36861e-26
4847	Id3	Ppp1r10	-0.179613	23	264	40	chr17-35829442-35830348;chr17-35843276-35844153;chr17-35920919-35921805	7.98718e-29	1.3144e-27
4848	Id3	Ppp1r15a	-0.356809	34	264	44	chr7-45466392-45467287;chr7-45481132-45482023;chr7-45521619-45522525;chr7-45535742-45536498;chr7-45544314-45544954	7.98718e-29	1.3144e-27
4849	Id3	Prkcg	-0.114212	21	264	34	chr7-3204407-3205283;chr7-3262549-3263442;chr7-3271697-3272478	1.70124e-28	1.68713e-27
4850	Id3	Ptprz1	0.108014	17	264	19	chr6-22820762-22821662;chr6-22836742-22837603;chr6-22882875-22883689;chr6-22984031-22984917	7.56985e-27	2.0579e-26
4851	Id3	Rasal2	-0.223798	76	264	14	chr1-157145341-157146203;chr1-157168680-157169573;chr1-157179114-157179987;chr1-157182897-157183389;chr1-157199145-157199834;chr1-157205568-157206281;chr1-157208727-157209506;chr1-157232224-157233101;chr1-157266419-157267295;chr1-157334370-157335228;chr1-157339034-157339847;chr1-157343242-157344126;chr1-157380415-157381286;chr1-157392856-157393733;chr1-157426914-157427653;chr1-157449732-157450595;chr1-157479916-157480668;chr1-157480834-157481591;chr1-157483689-157484438;chr1-157504008-157504893	6.80415e-29	1.3144e-27
4852	Id3	Rasd1	-0.0567533	23	264	15	chr11-59879738-59880646;chr11-59894537-59895146;chr11-59919463-59920340;chr11-59945983-59946764;chr11-59951474-59952353;chr11-60034845-60035732;chr11-60057919-60058687	2.83659e-27	9.34235e-27
4853	Id3	Rasl11a	-0.0169559	19	264	19	chr5-146771690-146772547	7.86404e-12	1.02986e-11
4854	Id3	Rbbp8	-0.0994259	23	264	24	chr18-11537505-11538428;chr18-11636231-11637091;chr18-11647796-11648662;chr18-11673071-11673753;chr18-11686591-11687453;chr18-11694396-11695085;chr18-11714086-11714895;chr18-11717658-11718558	1.83183e-28	1.75366e-27
4855	Id3	Rcan1	-0.102855	55	264	28	chr16-92336030-92336913;chr16-92398454-92399221;chr16-92554840-92555652;chr16-92565412-92566314	2.52956e-28	2.00674e-27
4856	Id3	Rcan2	0.0481871	68	264	23	chr17-43704336-43705225;chr17-43706961-43707855;chr17-43731237-43732056;chr17-43765175-43765640;chr17-43770955-43771855;chr17-43787949-43788736;chr17-43811150-43812068;chr17-43816880-43817591;chr17-43839901-43840749;chr17-43846470-43847392;chr17-43869427-43870339;chr17-43882723-43883589;chr17-43915941-43916845;chr17-43917457-43918367;chr17-43921082-43921961;chr17-43936021-43936920;chr17-43978341-43979126;chr17-43989230-43990055;chr17-44026177-44027046	3.75019e-29	1.12392e-27
4857	Id3	Rgcc	-0.170986	18	264	21	chr14-79290405-79291211;chr14-79313337-79314060;chr14-79326785-79327685;chr14-79394289-79395189	7.98718e-29	1.3144e-27
4858	Id3	Rnd1	0.0182313	40	264	19	chr15-98570824-98571711;chr15-98672328-98673231;chr15-98722561-98723455;chr15-98762790-98763680	1.70124e-28	1.68713e-27
4859	Id3	Rnf19b	-0.0232601	34	264	22	chr4-128980787-128981694;chr4-129003365-129004196;chr4-129024595-129025484;chr4-129036094-129036704	4.42823e-28	2.78701e-27
4860	Id3	Rrad	-0.174416	21	264	16	chr8-104611325-104612222;chr8-104629043-104629972;chr8-104643960-104644883	1.12678e-27	4.75089e-27
4861	Id3	Runx1	-0.00773027	84	264	24	chr16-92554840-92555652;chr16-92565412-92566314;chr16-92599900-92600733;chr16-92602431-92603329;chr16-92631789-92632577;chr16-92654524-92654974;chr16-92694669-92695063;chr16-92699911-92700646;chr16-92845397-92846338;chr16-92867026-92867908;chr16-92886731-92887600;chr16-92903659-92904511	1.06851e-27	4.75089e-27
4862	Id3	Sat1	-0.026354	20	264	26	chrX-155174578-155175323;chrX-155202629-155203474;chrX-155208446-155209390;chrX-155211631-155212562;chrX-155280308-155281141	9.412e-27	2.50067e-26
4863	Id3	Sbno2	0.0250718	62	264	34	chr10-79984650-79985464;chr10-80140981-80141827;chr10-80152001-80152615;chr10-80167388-80168209	1.16567e-28	1.4756e-27
4864	Id3	Sec24a	-0.303643	46	264	31	chr11-51617429-51618310;chr11-51619214-51620130;chr11-51635452-51636307;chr11-51681291-51682200;chr11-51703264-51704121;chr11-51750480-51751260;chr11-51796022-51796926;chr11-51804993-51805870;chr11-51856165-51856761	2.6163e-29	1.09588e-27
4865	Id3	Sema3d	-0.1875	17	264	3	chr5-12297158-12298063;chr5-12383041-12383913;chr5-12401622-12402512;chr5-12423096-12424028;chr5-12425124-12425945;chr5-12432550-12433460;chr5-12467423-12468274;chr5-12503036-12503940	5.88512e-29	1.25216e-27
4866	Id3	Serpine1	-0.050156	39	264	34	chr5-136966085-136966782;chr5-137058485-137059069;chr5-137095710-137096598;chr5-137131211-137132110	6.65218e-25	1.31191e-24
4867	Id3	Sertad1	-0.0173218	18	264	36	chr7-27402461-27403349;chr7-27449165-27449940;chr7-27451088-27451737;chr7-27454450-27455362;chr7-27481267-27482161	2.28627e-28	1.99291e-27
4868	Id3	Sertad2	-0.0337421	35	264	44	chr11-20445625-20446448;chr11-20456126-20456941;chr11-20501570-20502251;chr11-20594216-20595138;chr11-20638554-20639342;chr11-20639739-20640531	9.10364e-26	1.9601e-25
4869	Id3	Sgk1	-0.414571	38	264	45	chr10-21785535-21786431;chr10-21789948-21790858;chr10-21815372-21816242;chr10-21846923-21847856;chr10-21848989-21849889	1.26264e-27	5.17467e-27
4870	Id3	Sgms2	-0.322857	26	264	35	chr3-131237556-131238424;chr3-131299669-131300568;chr3-131323026-131323824;chr3-131327289-131328199;chr3-131340630-131341536;chr3-131347603-131348472	1.16567e-28	1.4756e-27
4871	Id3	Sik1	-0.00280395	46	264	17	chr17-31773625-31774372;chr17-31793307-31794147;chr17-31805787-31806701;chr17-31912067-31912981	3.34193e-24	6.26623e-24
4872	Id3	Sik3	-0.355956	67	264	40	chr9-45959504-45960357;chr9-46018002-46018892;chr9-46023235-46024120;chr9-46036719-46037598;chr9-46071895-46072589;chr9-46082101-46082861;chr9-46156527-46157354;chr9-46172695-46173597;chr9-46186309-46187035;chr9-46215410-46216337;chr9-46222856-46223694	2.06734e-29	1.09588e-27
4873	Id3	Simc1	-0.0772891	8	264	23	chr13-54446738-54447616	2.48292e-28	1.99291e-27
4874	Id3	Sirt1	-0.226794	31	264	27	chr10-63247194-63248018;chr10-63258665-63259468;chr10-63310106-63310857;chr10-63367412-63368170;chr10-63377269-63378149;chr10-63386228-63387099;chr10-63410223-63411086;chr10-63424126-63424997;chr10-63466134-63466983;chr10-63475961-63476854;chr10-63478624-63479360	2.48292e-28	1.99291e-27
4875	Id3	Slc12a2	-0.0595387	17	264	17	chr18-57779562-57780467;chr18-57833914-57834787;chr18-57845399-57846197	3.62385e-28	2.40465e-27
4876	Id3	Slc16a1	-0.010441	17	264	15	chr3-104585175-104585981	1.65599e-26	4.06211e-26
4877	Id3	Slc16a10	-0.58686	42	264	38	chr10-39959764-39960634;chr10-40066857-40067765;chr10-40073313-40074223;chr10-40141845-40142730;chr10-40177287-40178215;chr10-40212158-40213070;chr10-40229382-40230241;chr10-40232152-40233085	1.23174e-28	1.50441e-27
4878	Id3	Slc20a1	-0.0471206	13	264	15	chr2-129175510-129176319;chr2-129179915-129180828;chr2-129186175-129187061;chr2-129196032-129196911	1.80675e-27	6.62926e-27
4879	Id3	Slc4a4	0.00940398	48	264	28	chr5-88912376-88913247;chr5-88964596-88965389;chr5-88968679-88969571;chr5-88971604-88971991;chr5-89008870-89009707;chr5-89146988-89147903;chr5-89149536-89150385	4.04093e-26	9.15842e-26
4880	Id3	Slc7a1	-0.0234202	43	264	27	chr5-148238820-148239732;chr5-148241688-148242573;chr5-148293022-148293822;chr5-148367670-148368496;chr5-148451753-148452462;chr5-148452842-148453471	3.08384e-24	5.79746e-24
4881	Id3	Slco1c1	-0.0809613	23	264	30	chr6-141448549-141449473;chr6-141488506-141489296;chr6-141499257-141500074;chr6-141530583-141531442	2.54394e-27	8.50471e-27
4882	Id3	Slit2	-0.064232	13	264	15	chr5-47982666-47983573;chr5-48003625-48004563	9.50861e-28	4.37075e-27
4883	Id3	Slpi	-0.168187	34	264	23	chr2-164383848-164384656;chr2-164436655-164437531;chr2-164444386-164445102;chr2-164458252-164459163;chr2-164460586-164461459	3.75019e-29	1.12392e-27
4884	Id3	Smad3	-0.0239756	63	264	16	chr9-63658636-63659560;chr9-63672664-63673499;chr9-63724967-63725678;chr9-63726272-63727164;chr9-63732549-63733388;chr9-63748847-63749610	2.48292e-28	1.99291e-27
4885	Id3	Smad6	-0.176679	70	264	18	chr9-63876614-63877457;chr9-63889287-63890071;chr9-63892238-63893152;chr9-63927383-63928293;chr9-63955749-63956641;chr9-63980055-63980933;chr9-63991408-63992300;chr9-64074609-64075497;chr9-64103409-64104211;chr9-64119629-64120453	6.23004e-28	3.32264e-27
4886	Id3	Smad7	0.00418832	37	264	32	chr18-75272573-75273432;chr18-75286377-75287292;chr18-75299730-75300610;chr18-75324880-75325706;chr18-75362897-75363800	1.38566e-25	2.91925e-25
4887	Id3	Smim3	-0.156843	29	264	14	chr18-60385325-60386225;chr18-60480755-60481676;chr18-60501176-60502057;chr18-60518875-60519816;chr18-60523023-60523866;chr18-60593363-60594258	1.51919e-29	1.07261e-27
4888	Id3	Sned1	-0.0380389	23	264	12	chr1-93165192-93166050;chr1-93201022-93201856;chr1-93266998-93267805;chr1-93272195-93273028	1.17997e-26	3.01371e-26
4889	Id3	Snhg12	-0.0631297	14	264	14	chr4-132269808-132270663;chr4-132292822-132293652	3.60458e-25	7.2707e-25
4890	Id3	Socs1	-0.0425786	50	264	36	chr16-10702118-10702988;chr16-10776076-10776996;chr16-10803395-10804229;chr16-10824290-10825178;chr16-10849872-10850638	1.64468e-27	6.16154e-27
4891	Id3	Socs3	-0.0786839	48	264	39	chr11-117870409-117871300;chr11-117930549-117931396;chr11-117946320-117947198	8.36783e-24	1.53049e-23
4892	Id3	Sorbs2	0.661161	50	264	8	chr8-45454089-45454984;chr8-45505865-45506675;chr8-45527426-45528276;chr8-45591311-45592167;chr8-45610366-45611250;chr8-45680958-45681851;chr8-45685745-45686569;chr8-45694509-45695421;chr8-45703337-45704235;chr8-45719578-45720499;chr8-45723609-45724543;chr8-45725160-45726083;chr8-45727437-45728306;chr8-45739648-45740109;chr8-45751919-45752823;chr8-45760724-45761559;chr8-45780306-45781197	4.49145e-29	1.21549e-27
4893	Id3	Sox4	-0.0256557	10	264	16	chr13-29016105-29016952	1.76213e-26	4.29982e-26
4894	Id3	Sphkap	-0.0432679	19	264	16	chr1-83224180-83225056;chr1-83345293-83346201	8.8746e-23	1.53982e-22
4895	Id3	Spp1	0.427851	21	264	15	chr5-104370551-104371348;chr5-104374071-104374943;chr5-104393060-104393825;chr5-104399127-104400055;chr5-104404186-104405090;chr5-104425664-104426551;chr5-104430211-104431028	1.70124e-28	1.68713e-27
4896	Id3	Sqstm1	-0.133811	35	264	43	chr11-50105821-50106643;chr11-50133994-50134929;chr11-50261739-50262582;chr11-50268901-50269775;chr11-50275341-50276237	6.34727e-28	3.37473e-27
4897	Id3	Stat3	0.366772	60	264	47	chr11-100837091-100837904;chr11-100839141-100840022;chr11-100860005-100860867;chr11-100912461-100913300;chr11-100939200-100940120;chr11-100956983-100957888;chr11-100967338-100968184;chr11-100983039-100983946;chr11-101023106-101024009;chr11-101034552-101035476	1.21256e-28	1.49438e-27
4898	Id3	Stmn1	0.0531558	16	264	14	chr4-134397182-134397870;chr4-134402586-134403497	6.65218e-25	1.31191e-24
4899	Id3	Sulf1	-0.273597	43	264	20	chr1-12657971-12658890;chr1-12680965-12681867;chr1-12693328-12693951;chr1-12697586-12698459;chr1-12741804-12742545;chr1-12771175-12772082;chr1-12776675-12777690;chr1-12800311-12801194;chr1-12835309-12836220	1.18729e-28	1.4756e-27
4900	Id3	Taf4b	-0.104494	20	264	21	chr18-14782780-14783643;chr18-14791103-14792029;chr18-14803169-14803982;chr18-14804121-14804889;chr18-14824088-14824931;chr18-14886143-14886976;chr18-14888455-14889379	1.76094e-29	1.07261e-27
4901	Id3	Tcap	-0.438812	21	264	19	chr11-98338482-98339343;chr11-98347035-98347811;chr11-98372137-98373022;chr11-98379811-98380722	2.03867e-27	7.35074e-27
4902	Id3	Thoc6	-0.0660695	33	264	44	chr17-23592309-23593205;chr17-23603280-23604170;chr17-23657658-23658542	4.01815e-28	2.58333e-27
4903	Id3	Timp2	0.187777	65	264	15	chr11-118234599-118235468;chr11-118254172-118255042;chr11-118379177-118380094;chr11-118424777-118425511;chr11-118448150-118449069;chr11-118455323-118456082	5.47293e-29	1.21549e-27
4904	Id3	Tiparp	0.0151592	24	264	35	chr3-65464709-65465604;chr3-65471518-65472409;chr3-65515571-65516465;chr3-65529238-65530083;chr3-65533428-65534059	8.11004e-26	1.75555e-25
4905	Id3	Tnc	0.159366	31	264	6	chr4-63860761-63861610;chr4-63868347-63869253;chr4-63900005-63900702;chr4-63901451-63902329;chr4-64025313-64026223;chr4-64029500-64030430;chr4-64031908-64032805;chr4-64048053-64048798	1.46434e-27	5.88153e-27
4906	Id3	Tnfsf9	-0.0248822	12	264	10	chr17-57031392-57032318	2.90334e-25	5.9063e-25
4907	Id3	Tnxb	0.257753	16	264	3	chr17-34591741-34592662;chr17-34618727-34619619;chr17-34632075-34633000;chr17-34674839-34675603	2.44751e-27	8.23835e-27
4908	Id3	Tob1	-0.347955	26	264	42	chr11-94113541-94114408;chr11-94118572-94119357;chr11-94133103-94134028;chr11-94134450-94135164;chr11-94182435-94183314;chr11-94183447-94184164;chr11-94192794-94193583	7.71983e-28	3.7026e-27
4909	Id3	Trib1	-0.0263729	28	264	26	chr15-59585008-59585909;chr15-59604031-59604921;chr15-59611551-59612430;chr15-59637994-59638539	4.38857e-20	6.9049e-20
4910	Id3	Tsc22d2	-0.115917	31	264	30	chr3-58333937-58334854;chr3-58366563-58367382;chr3-58409931-58410799;chr3-58436658-58437446;chr3-58438709-58439617	9.90252e-29	1.4756e-27
4911	Id3	Tuba1c	-0.106859	29	264	22	chr15-98935323-98936101;chr15-98941368-98942055;chr15-99008665-99009559;chr15-99024390-99025290;chr15-99026083-99026924	8.17161e-28	3.84757e-27
4912	Id3	Tubb2a	-0.0139778	30	264	19	chr13-34082135-34082943;chr13-34125283-34126154;chr13-34153887-34154738;chr13-34156216-34157062	2.60538e-27	8.67708e-27
4913	Id3	Uap1	0.00475378	36	264	27	chr1-170057746-170058569;chr1-170062439-170063133;chr1-170079320-170080121;chr1-170102021-170102690	1.75037e-27	6.44961e-27
4914	Id3	Uchl1	-0.036935	19	264	23	chr5-66578745-66579634;chr5-66612782-66613627;chr5-66654029-66654950;chr5-66662703-66663588	1.54795e-27	6.16154e-27
4915	Id3	Ugdh	0.0478071	34	264	26	chr5-65475544-65476437;chr5-65478013-65478872;chr5-65485553-65486479;chr5-65513390-65514128;chr5-65525953-65526777;chr5-65535105-65535902	4.49145e-29	1.21549e-27
4916	Id3	Unc5b	0.00978254	27	264	8	chr10-60696711-60697612;chr10-60744448-60745363;chr10-60760151-60761055	1.37374e-23	2.48394e-23
4917	Id3	Vcam1	0.456327	42	264	29	chr3-116025435-116026337;chr3-116040623-116041452;chr3-116080067-116080695;chr3-116080807-116081342;chr3-116107526-116108265;chr3-116211731-116212415	5.28913e-28	2.94681e-27
4918	Id3	Vgll3	0.437853	10	264	4	chr16-65814781-65815568;chr16-65818651-65819491;chr16-65821667-65822576;chr16-65823548-65824410;chr16-65827906-65828750;chr16-65834504-65835385;chr16-65839123-65840006	5.47293e-29	1.21549e-27
4919	Id3	Wnt16	0.117021	25	264	21	chr6-22211903-22212657;chr6-22251598-22252089;chr6-22280122-22280960	1.13409e-26	2.90718e-26
4920	Id3	Zbtb11	-0.0568396	15	264	20	chr16-55906868-55907686;chr16-55964275-55965078	3.62385e-28	2.40465e-27
4921	Id3	Zbtb2	-0.158963	37	264	34	chr10-4277773-4278624;chr10-4304293-4304916;chr10-4325235-4326158;chr10-4346493-4347397;chr10-4371695-4372521;chr10-4391588-4392433;chr10-4436423-4437302;chr10-4460929-4461790	1.76094e-29	1.07261e-27
4922	Id3	Zfp36	-0.401032	39	264	38	chr7-28334310-28335227;chr7-28344389-28345273;chr7-28372448-28373268;chr7-28380845-28381664	2.57706e-28	2.03099e-27
4923	Id3	Zfp36l2	0.166032	49	264	29	chr17-84107438-84108346;chr17-84148512-84149427;chr17-84183173-84184002;chr17-84197896-84198699;chr17-84201071-84201479;chr17-84268058-84268836;chr17-84274047-84274825;chr17-84276858-84277756	1.97235e-28	1.85158e-27
4924	Id3	Zfp568	-0.0465358	17	264	18	chr7-29994795-29995630;chr7-30012695-30013568	1.327e-27	5.40161e-27
4925	Id3	Zswim6	-0.333401	65	264	45	chr13-107628451-107629320;chr13-107650764-107651674;chr13-107758014-107758908;chr13-107855998-107856690;chr13-107859923-107860744;chr13-107862910-107863765;chr13-107910139-107911028;chr13-107923038-107923937;chr13-107964358-107965268	1.44062e-29	1.07261e-27
4926	Irf1	Abcb1b	0.0624793	14	244	12	chr5-8719397-8720285	1.70124e-28	1.68713e-27
4927	Irf1	Abi1	0.354377	43	244	20	chr2-22984089-22984506;chr2-22998515-22999432;chr2-23047819-23048674	1.70124e-28	1.68713e-27
4928	Irf1	Abtb2	-0.0438085	49	244	20	chr2-103556261-103557180;chr2-103605776-103606621;chr2-103642119-103642991;chr2-103643646-103644578	6.59609e-27	1.85457e-26
4929	Irf1	Adamts1	0.13478	37	244	29	chr16-85704081-85704852;chr16-85755950-85756854;chr16-85791298-85792257;chr16-85881895-85882771	5.28913e-28	2.94681e-27
4930	Irf1	Adamts9	0.0255478	47	244	20	chr6-92776114-92777005;chr6-92824856-92825744;chr6-92827007-92827870;chr6-92905719-92906607;chr6-92920620-92921396;chr6-92921619-92922438;chr6-92924264-92925199;chr6-92989478-92990383;chr6-93026099-93026982	3.62385e-28	2.40465e-27
4931	Irf1	Agbl3	0.163076	34	244	30	chr6-34691293-34692210;chr6-34718756-34719654;chr6-34721472-34722359;chr6-34735026-34735848	5.76698e-30	1.07261e-27
4932	Irf1	Ahcyl2	-0.0891389	39	244	26	chr6-29717648-29718373;chr6-29794337-29795246;chr6-29833296-29834136	5.11512e-27	1.48139e-26
4933	Irf1	Akap12	0.337026	16	244	9	chr10-4290001-4290860;chr10-4325235-4326158;chr10-4346493-4347397	2.48292e-28	1.99291e-27
4934	Irf1	Ankrd28	0.0474157	44	244	20	chr14-31662171-31663013;chr14-31794150-31795051;chr14-31841650-31842495;chr14-31857279-31858168;chr14-31871938-31872775;chr14-31879352-31880266;chr14-31899391-31900266;chr14-31901676-31902577	7.77892e-29	1.3144e-27
4935	Irf1	Arc	-0.0611351	31	244	26	chr15-74622006-74622867;chr15-74729132-74729989;chr15-74735382-74736262	8.56592e-30	1.07261e-27
4936	Irf1	Arntl2	0.0128595	26	244	16	chr6-146833240-146834118	3.02075e-28	2.28786e-27
4937	Irf1	Atf3	0.465963	58	244	46	chr1-191152865-191153743;chr1-191185915-191186820;chr1-191189649-191190539;chr1-191197717-191198622;chr1-191249766-191250596;chr1-191257000-191257844;chr1-191296194-191297115	6.03445e-28	3.23588e-27
4938	Irf1	Avil	0.108327	26	244	17	chr10-126961851-126962625;chr10-126986302-126987226	7.98718e-29	1.3144e-27
4939	Irf1	B4galt1	0.494569	46	244	22	chr4-40785833-40786596;chr4-40798534-40799435;chr4-40817965-40818804;chr4-40889064-40889931;chr4-40899262-40900084;chr4-40906065-40906978;chr4-40919524-40920413	5.87116e-31	1.07261e-27
4940	Irf1	Baiap2	0.05167	24	244	14	chr11-119990985-119991883	5.28913e-28	2.94681e-27
4941	Irf1	Bcl3	0.22683	51	244	18	chr7-19715307-19716220;chr7-19734027-19734867;chr7-19744525-19745429;chr7-19840222-19841118;chr7-19847373-19848289;chr7-19866180-19867138;chr7-19870933-19871795;chr7-19910945-19911692	1.18729e-28	1.4756e-27
4942	Irf1	Bcl6	0.139457	34	244	27	chr16-23962128-23963053;chr16-23990924-23991821;chr16-24021177-24022134;chr16-24050786-24051706	7.98718e-29	1.3144e-27
4943	Irf1	Bhlhe40	0.0219214	12	244	21	chr6-108606018-108606925;chr6-108638019-108638874	2.52956e-28	2.00674e-27
4944	Irf1	Bmp8a	0.00546007	41	244	15	chr4-123246814-123247700;chr4-123282273-123283172;chr4-123283646-123284353;chr4-123305504-123306395	9.6647e-25	1.88172e-24
4945	Irf1	Btg2	0.622871	39	244	42	chr1-134028163-134029051;chr1-134060626-134061508;chr1-134082702-134083625;chr1-134110767-134111621	1.70124e-28	1.68713e-27
4946	Irf1	Camk1d	-0.190578	79	244	40	chr2-5417348-5418196;chr2-5519052-5519894;chr2-5605420-5606251;chr2-5691529-5692317;chr2-5770418-5771302	3.5042e-27	1.0912e-26
4947	Irf1	Caprin2	-0.0018539	20	244	17	chr6-148975332-148976082	0.0204519	0.0220584
4948	Irf1	Ccnyl1	0.0139594	20	244	31	chr1-64623552-64624466	3.89979e-27	1.19359e-26
4949	Irf1	Cdkn1a	0.307242	32	244	44	chr17-28996522-28997329;chr17-29032128-29033054;chr17-29050648-29051529;chr17-29078613-29079469;chr17-29080470-29081382;chr17-29081709-29082596;chr17-29093253-29094148	1.17077e-27	4.87179e-27
4950	Irf1	Cebpb	0.464943	31	244	35	chr2-167590287-167591120;chr2-167604916-167605813;chr2-167649014-167649931;chr2-167670897-167671672;chr2-167674971-167675826	5.57321e-29	1.21549e-27
4951	Irf1	Cfap45	0.134896	32	244	17	chr1-172426475-172427364;chr1-172430599-172431305;chr1-172451048-172451821	1.70124e-28	1.68713e-27
4952	Irf1	Chka	0.0722666	20	244	36	chr19-3789836-3790725	2.48292e-28	1.99291e-27
4953	Irf1	Cited2	-0.0419717	14	244	19	chr10-17629482-17630372	6.99418e-27	1.95676e-26
4954	Irf1	Clu	-0.0675572	21	244	30	chr14-65900299-65901161;chr14-65902860-65903369;chr14-65912530-65913392;chr14-65931934-65932825;chr14-65965181-65965951	1.61289e-29	1.07261e-27
4955	Irf1	Cmip	0.126843	68	244	13	chr8-117224360-117225258;chr8-117252409-117253317;chr8-117287658-117288472;chr8-117307969-117308758;chr8-117338549-117339029;chr8-117340027-117340869;chr8-117342835-117343259;chr8-117357781-117358681;chr8-117364504-117365400;chr8-117410167-117411030	1.20671e-29	1.07261e-27
4956	Irf1	Cmss1	0.25872	132	244	43	chr16-57235710-57236610;chr16-57251737-57252632;chr16-57257444-57258211;chr16-57389604-57390324;chr16-57422966-57423805;chr16-57433469-57434243;chr16-57483894-57484825;chr16-57487244-57488199;chr16-57526577-57527478;chr16-57568710-57569624;chr16-57669106-57669972	1.16567e-28	1.4756e-27
4957	Irf1	Col1a2	0.00403877	24	244	32	chr6-4531980-4532840	0.0121422	0.0131823
4958	Irf1	Cpeb2	0.0548384	24	244	30	chr5-43152810-43153518;chr5-43219215-43220085	5.28913e-28	2.94681e-27
4959	Irf1	Creb5	0.422045	56	244	33	chr6-53496061-53496990;chr6-53506637-53507582;chr6-53531348-53531956;chr6-53537296-53538208;chr6-53644843-53645369;chr6-53681480-53682341	7.98718e-29	1.3144e-27
4960	Irf1	Csrnp1	0.250129	40	244	40	chr9-119993926-119994869;chr9-120010975-120011832;chr9-120020116-120020992;chr9-120021878-120022681;chr9-120054693-120055623	7.98718e-29	1.3144e-27
4961	Irf1	Cx3cr1	0.27193	49	244	11	chr9-119993926-119994869;chr9-120010975-120011832;chr9-120020116-120020992;chr9-120021878-120022681;chr9-120054693-120055623	1.12678e-27	4.75089e-27
4962	Irf1	Cxcl1	0.405586	17	244	13	chr5-90804277-90805135;chr5-90830017-90830910;chr5-90881525-90882068	1.16567e-28	1.4756e-27
4963	Irf1	Cyr61	-0.456444	28	244	34	chr3-145681072-145681983;chr3-145693000-145693766;chr3-145705106-145705988	5.47293e-29	1.21549e-27
4964	Irf1	Ddit3	0.0582284	14	244	29	chr10-127226313-127227140;chr10-127262691-127263565	1.06517e-27	4.75089e-27
4965	Irf1	Ddit4	-0.0412569	41	244	22	chr10-59909146-59910061;chr10-59919209-59920107;chr10-59932269-59933179;chr10-59964381-59965242;chr10-59969705-59970532;chr10-59977475-59978357;chr10-59980505-59981407;chr10-59991089-59991943	5.97132e-28	3.2136e-27
4966	Irf1	Ddx26b	0.00258619	17	244	18	chrX-56467564-56468406;chrX-56471245-56472108	1.81364e-06	2.14609e-06
4967	Irf1	Dennd4a	0.19113	39	244	16	chr9-64743633-64744473;chr9-64784534-64785402;chr9-64905049-64905860	1.39327e-28	1.65004e-27
4968	Irf1	Dnajb1	-0.057627	11	244	19	chr8-83572912-83573838;chr8-83577147-83578004	2.32181e-27	8.13133e-27
4969	Irf1	Dusp1	0.240116	51	244	41	chr17-26420523-26421325;chr17-26423851-26424605;chr17-26488725-26489630;chr17-26548797-26549698;chr17-26582041-26582955;chr17-26595851-26596743	1.70124e-28	1.68713e-27
4970	Irf1	Dusp10	-0.0590394	33	244	22	chr1-183928404-183929305;chr1-183948889-183949797;chr1-183963939-183964568;chr1-184061357-184062120;chr1-184071617-184072464	1.84421e-25	3.82822e-25
4971	Irf1	Dusp2	-0.000301811	19	244	21	chr2-127247451-127248326;chr2-127251814-127252558;chr2-127300469-127301333;chr2-127305945-127306785	7.3213e-25	1.43836e-24
4972	Irf1	Dusp5	0.106549	23	244	34	chr19-53437014-53437901;chr19-53528634-53529529	1.64468e-27	6.16154e-27
4973	Irf1	Ecm1	0.085102	41	244	23	chr3-95650312-95651230;chr3-95661921-95662808;chr3-95663828-95664695;chr3-95665967-95666826;chr3-95771719-95772599	3.04643e-28	2.30269e-27
4974	Irf1	Egr1	0.764141	15	244	40	chr18-34783281-34784133;chr18-34859471-34860293	5.28913e-28	2.94681e-27
4975	Irf1	Elf1	0.0991851	38	244	42	chr14-79520970-79521819;chr14-79557241-79558152;chr14-79562526-79563438;chr14-79574151-79574908	1.70124e-28	1.68713e-27
4976	Irf1	Ell2	0.11202	17	244	20	chr13-75707029-75707882;chr13-75772060-75772961	1.49655e-26	3.75419e-26
4977	Irf1	Emb	0.0304719	21	244	13	chr13-117152474-117153332;chr13-117202666-117203574	1.23765e-07	1.49851e-07
4978	Irf1	Enah	-0.643086	54	244	16	chr1-181935138-181936023;chr1-182011555-182012379;chr1-182050108-182050957;chr1-182054824-182055725;chr1-182056821-182057640;chr1-182071630-182072412;chr1-182089012-182089688;chr1-182108176-182109007	5.47293e-29	1.21549e-27
4979	Irf1	Ep400	0.026331	33	244	36	chr5-110595181-110596010	4.93566e-26	1.10397e-25
4980	Irf1	Epas1	0.289797	32	244	20	chr17-86669798-86670345;chr17-86713323-86714222;chr17-86722921-86723758;chr17-86726282-86727162;chr17-86814055-86814959;chr17-86832252-86833151	1.76094e-29	1.07261e-27
4981	Irf1	Epha4	0.145137	32	244	11	chr1-77484904-77485802;chr1-77503598-77504459;chr1-77524911-77525766;chr1-77589145-77589975	5.66682e-30	1.07261e-27
4982	Irf1	Ern1	0.0121129	63	244	34	chr11-106409964-106410715;chr11-106491172-106492087	1.63043e-22	2.7946e-22
4983	Irf1	Errfi1	-0.3314	31	244	32	chr4-150757071-150757969;chr4-150803799-150804667;chr4-150808235-150809155;chr4-150837155-150838064	3.62385e-28	2.40465e-27
4984	Irf1	Evl	-0.0195314	37	244	26	chr12-108544178-108544984;chr12-108635442-108636317	5.82682e-23	1.01955e-22
4985	Irf1	Ezh2	0.0247569	20	244	23	chr6-47560900-47561685;chr6-47631422-47632301	7.71983e-28	3.7026e-27
4986	Irf1	F3	0.0548892	28	244	16	chr3-121646489-121647399;chr3-121696869-121697779;chr3-121703064-121703878	3.86202e-27	1.18335e-26
4987	Irf1	Fam107b	-0.00282009	41	244	25	chr2-3579102-3579999;chr2-3622116-3622670;chr2-3656517-3657074	4.94511e-14	6.75688e-14
4988	Irf1	Fam117b	0.000910401	29	244	22	chr1-59860829-59861674;chr1-59886694-59887595;chr1-59907495-59908282;chr1-59925933-59926754	1.48548e-26	3.72994e-26
4989	Irf1	Fam219a	0.0789161	39	244	17	chr4-41493142-41494042;chr4-41495651-41496571;chr4-41506643-41507513;chr4-41532162-41533041	1.76094e-29	1.07261e-27
4990	Irf1	Fam71a	0.280773	20	244	15	chr1-191185915-191186820;chr1-191189649-191190539;chr1-191197717-191198622;chr1-191249766-191250596;chr1-191257000-191257844	3.16174e-28	2.3747e-27
4991	Irf1	Fat1	0.0955515	35	244	20	chr8-44843989-44844913;chr8-45040423-45041215	3.75019e-29	1.12392e-27
4992	Irf1	Fbxo33	0.0871185	12	244	25	chr12-59185132-59185922;chr12-59206487-59207373	3.62385e-28	2.40465e-27
4993	Irf1	Flnc	-0.0299756	20	244	33	chr6-29347537-29348467	1.94985e-06	2.30578e-06
4994	Irf1	Fn1	0.0576917	32	244	28	chr1-71744581-71745443	1.08686e-18	1.64564e-18
4995	Irf1	Fos	0.573822	27	244	42	chr12-85385386-85386273;chr12-85418741-85419515;chr12-85425719-85426461;chr12-85427601-85428471;chr12-85430142-85431044	7.98718e-29	1.3144e-27
4996	Irf1	Fosb	0.489921	53	244	48	chr7-19244824-19245701;chr7-19258298-19259034;chr7-19265823-19266611;chr7-19316343-19317233;chr7-19368087-19368979;chr7-19405185-19406063	7.98718e-29	1.3144e-27
4997	Irf1	Fosl1	-0.103854	17	244	23	chr19-5366112-5366989;chr19-5406341-5407148;chr19-5440257-5441158	5.26709e-28	2.94681e-27
4998	Irf1	Foxo3	-0.083196	56	244	25	chr10-42092326-42093144;chr10-42106892-42107675;chr10-42187754-42188672;chr10-42207358-42208274	1.01261e-28	1.4756e-27
4999	Irf1	Ftl1	0.107339	34	244	37	chr7-45447293-45448220;chr7-45470656-45471536	1.12678e-27	4.75089e-27
5000	Irf1	Gadd45a	0.0204397	48	244	18	chr6-66959960-66960847;chr6-66967758-66968653;chr6-67015714-67016395;chr6-67057014-67057756;chr6-67076025-67076765	5.77927e-29	1.23861e-27
5001	Irf1	Gadd45b	0.62128	15	244	42	chr10-80854790-80855701	3.62385e-28	2.40465e-27
5002	Irf1	Gadd45g	0.172726	21	244	24	chr13-51798071-51798898;chr13-51813701-51814607;chr13-51818113-51818977	5.5258e-28	3.024e-27
5003	Irf1	Gbe1	0.053635	18	244	18	chr16-70289520-70290450;chr16-70330615-70331270;chr16-70346355-70347288	7.46677e-27	2.03195e-26
5004	Irf1	Gch1	0.0584562	25	244	5	chr14-47132691-47133531;chr14-47169869-47170495;chr14-47188989-47189824;chr14-47218554-47219461	4.09375e-29	1.16782e-27
5005	Irf1	Gclc	0.0245507	24	244	36	chr9-77688835-77689724;chr9-77712847-77713678;chr9-77744536-77745426	5.11958e-17	7.44696e-17
5006	Irf1	Gdf15	-0.06327	61	244	33	chr8-70684067-70684962;chr8-70689628-70690512;chr8-70696241-70697150	1.79263e-29	1.07261e-27
5007	Irf1	Gem	0.119074	14	244	31	chr4-11622412-11623305	3.5042e-27	1.0912e-26
5008	Irf1	Gipc2	0.183147	56	244	15	chr3-152053959-152054861;chr3-152216256-152217034;chr3-152231487-152232328	2.48292e-28	1.99291e-27
5009	Irf1	Gk5	0.111576	11	244	27	chr9-96023707-96024578;chr9-96166926-96167793	5.11512e-27	1.48139e-26
5010	Irf1	Gls	0.0203856	51	244	39	chr1-52158516-52159416	2.40768e-27	8.15456e-27
5011	Irf1	Gm10073	-0.0408355	14	244	11	chr8-106585501-106585974;chr8-106640151-106640567	6.91662e-28	3.62741e-27
5012	Irf1	Gm12216	0.693882	54	244	24	chr11-53818568-53819492;chr11-53858855-53859753;chr11-53868152-53868999;chr11-53888863-53889770	2.48292e-28	1.99291e-27
5013	Irf1	Gm26532	-0.0696327	15	244	34	chr8-84198151-84198947;chr8-84200474-84201313	5.75891e-23	1.00801e-22
5014	Irf1	Gm26802	0.00515464	48	244	12	chr7-19244824-19245701;chr7-19258298-19259034;chr7-19316343-19317233;chr7-19368087-19368979	9.05146e-27	2.41245e-26
5015	Irf1	Gm26835	0.360729	53	244	36	chr10-13868463-13869328;chr10-13982610-13983478;chr10-14045701-14046636;chr10-14055266-14056129;chr10-14056906-14057664;chr10-14080713-14081300	2.48292e-28	1.99291e-27
5016	Irf1	Gpc6	0.360604	147	244	22	chr14-116871203-116872070;chr14-116971741-116972669;chr14-117011353-117012206;chr14-117014546-117015439;chr14-117027795-117028608;chr14-117124777-117125621;chr14-117145966-117146756;chr14-117176432-117177321;chr14-117177920-117178802;chr14-117425760-117426620;chr14-117681087-117682026;chr14-117841605-117842501	3.95881e-29	1.14264e-27
5017	Irf1	Gria1	0.0844787	19	244	3	chr11-57194555-57195447;chr11-57265702-57266499;chr11-57297141-57298037;chr11-57306545-57307423	1.70124e-28	1.68713e-27
5018	Irf1	Hbegf	-0.451843	36	244	33	chr18-36464813-36465694;chr18-36472035-36472944;chr18-36497230-36498178;chr18-36509961-36510615	5.66682e-30	1.07261e-27
5019	Irf1	Hes1	-0.0874856	21	244	42	chr16-30063752-30064471;chr16-30066603-30067431	1.11108e-13	1.50749e-13
5020	Irf1	Hist1h2bc	0.00513381	10	244	8	chr13-23687868-23688346	4.44972e-05	5.11701e-05
5021	Irf1	Hivep2	0.886589	71	244	40	chr10-13868463-13869328;chr10-13982610-13983478;chr10-14045701-14046636;chr10-14055266-14056129;chr10-14056906-14057664;chr10-14080713-14081300;chr10-14115619-14116242;chr10-14130863-14131677	2.56978e-29	1.09588e-27
5022	Irf1	Hk2	0.251047	30	244	29	chr6-82773022-82773721;chr6-82823935-82824843;chr6-82854048-82854885;chr6-82855319-82856087;chr6-82861788-82862594	1.92513e-29	1.09588e-27
5023	Irf1	Homer1	0.177091	26	244	40	chr13-93237616-93238498;chr13-93326618-93327348;chr13-93330480-93331377;chr13-93345720-93346526;chr13-93361476-93362351	1.16567e-28	1.4756e-27
5024	Irf1	Id1	-0.296538	25	244	38	chr2-152691514-152692330;chr2-152723669-152724571;chr2-152735933-152736717	8.01818e-28	3.79405e-27
5025	Irf1	Id3	0.841194	22	244	33	chr4-136071123-136072005;chr4-136076966-136077794;chr4-136080086-136080938;chr4-136116789-136117698	5.28913e-28	2.94681e-27
5026	Irf1	Ier2	0.505624	33	244	41	chr8-84685789-84686390;chr8-84688884-84689733;chr8-84708969-84709840;chr8-84719240-84720030;chr8-84735375-84736245;chr8-84749275-84750211	1.16567e-28	1.4756e-27
5027	Irf1	Ier3	0.327084	33	244	44	chr17-35749484-35750304;chr17-35783614-35784531;chr17-35803999-35804752;chr17-35809445-35810192	7.98718e-29	1.3144e-27
5028	Irf1	Ier5	0.0212075	13	244	34	chr1-155109545-155110344	1.40179e-13	1.89794e-13
5029	Irf1	Ier5l	0.034589	14	244	30	chr2-30490210-30491012;chr2-30521129-30521914	2.05455e-26	4.95933e-26
5030	Irf1	Ifrd1	0.828877	47	244	50	chr12-40109170-40110051;chr12-40124277-40125175;chr12-40185036-40185943;chr12-40197522-40198288;chr12-40219873-40220765;chr12-40247751-40248619;chr12-40298450-40299306;chr12-40341204-40342103	1.70124e-28	1.68713e-27
5031	Irf1	Ints6	0.291953	44	244	47	chr14-62641953-62642861;chr14-62843804-62844572;chr14-62844995-62845856	2.40066e-27	8.13133e-27
5032	Irf1	Irs2	-0.182194	45	244	33	chr8-10899487-10900352;chr8-10934962-10935748;chr8-10993459-10994318;chr8-11009528-11009919;chr8-11013082-11014000	1.9008e-28	1.80006e-27
5033	Irf1	Itgbl1	0.0608084	34	244	32	chr14-123640985-123641784	8.17604e-27	2.19958e-26
5034	Irf1	Jun	0.114316	23	244	34	chr4-95117025-95117939;chr4-95137368-95138280	9.94755e-28	4.54404e-27
5035	Irf1	Junb	1.05374	18	244	37	chr8-85007427-85008332;chr8-85034407-85035249;chr8-85071492-85072359	3.75019e-29	1.12392e-27
5036	Irf1	Kansl1l	0.240548	29	244	40	chr1-66655377-66656176;chr1-66845652-66846569;chr1-66871351-66872242	1.16567e-28	1.4756e-27
5037	Irf1	Kcnb1	0.240331	55	244	30	chr2-167081413-167082323;chr2-167153003-167153907;chr2-167162308-167163202;chr2-167167539-167168451;chr2-167188510-167189407;chr2-167230169-167231030	7.98718e-29	1.3144e-27
5038	Irf1	Kdm6b	0.166375	38	244	44	chr11-69340330-69341236;chr11-69370726-69371515;chr11-69479117-69479872;chr11-69510669-69511329	2.56978e-29	1.09588e-27
5039	Irf1	Klf10	0.235072	39	244	39	chr15-38244629-38245542;chr15-38282197-38283110;chr15-38297008-38297808;chr15-38332094-38332965;chr15-38377934-38378789	3.75019e-29	1.12392e-27
5040	Irf1	Klf2	0.217213	22	244	36	chr8-72277075-72277922;chr8-72302665-72303331	2.62545e-28	2.05332e-27
5041	Irf1	Klf4	-0.107253	31	244	42	chr4-55450497-55451412;chr4-55453657-55454560;chr4-55493082-55493970;chr4-55562850-55563708;chr4-55567673-55568520;chr4-55615622-55616508;chr4-55619569-55620368	1.39109e-28	1.64766e-27
5042	Irf1	Ksr1	0.203328	66	244	11	chr11-79003122-79003645;chr11-79023168-79024076;chr11-79039200-79040075;chr11-79115329-79116231;chr11-79184120-79184924;chr11-79232048-79232631	1.20671e-29	1.07261e-27
5043	Irf1	Litaf	0.102047	59	244	15	chr16-10892953-10893815;chr16-10902628-10903364;chr16-11001464-11002347;chr16-11034164-11035033;chr16-11055884-11056599;chr16-11104537-11105397;chr16-11140380-11141223	4.17895e-29	1.17951e-27
5044	Irf1	Lsmem1	1.06493	42	244	45	chr12-40082230-40083114;chr12-40109170-40110051;chr12-40124277-40125175;chr12-40185036-40185943;chr12-40197522-40198288;chr12-40219873-40220765;chr12-40247751-40248619;chr12-40298450-40299306	3.75019e-29	1.12392e-27
5045	Irf1	Lyve1	-0.0815791	51	244	15	chr7-110768325-110769204;chr7-110782881-110783803;chr7-110832806-110833709;chr7-110851168-110852092;chr7-110950182-110951047;chr7-110958050-110958715	7.98718e-29	1.3144e-27
5046	Irf1	Magi3	0.0164825	39	244	27	chr3-103979843-103980785;chr3-104092509-104093416;chr3-104201202-104201894;chr3-104213506-104214418	4.206e-26	9.50995e-26
5047	Irf1	Man1a	0.214833	38	244	7	chr10-53927639-53928514;chr10-54034586-54035369;chr10-54053978-54054886;chr10-54063675-54064588;chr10-54119100-54119938	2.76093e-29	1.11696e-27
5048	Irf1	Map3k14	-0.0285138	60	244	22	chr11-103175973-103176787;chr11-103217705-103218641;chr11-103281519-103282439;chr11-103285756-103286680;chr11-103293934-103294692;chr11-103311762-103312679;chr11-103326674-103327588	3.62385e-28	2.40465e-27
5049	Irf1	Map3k5	0.174475	51	244	10	chr10-19942042-19942609;chr10-19945428-19946287;chr10-19999428-20000293;chr10-20064247-20065038	1.12678e-27	4.75089e-27
5050	Irf1	2025-03-03	0.293187	65	244	32	chr18-56698766-56699601;chr18-56708648-56709454;chr18-56732667-56733278;chr18-56744800-56745657;chr18-56788977-56789646;chr18-56805886-56806753;chr18-56813856-56814744;chr18-56818494-56819296;chr18-56859148-56860075;chr18-56970286-56971185	8.13443e-29	1.3144e-27
5051	Irf1	Mast4	0.788366	154	244	23	chr13-102726723-102727494;chr13-102790416-102791308;chr13-102826449-102827283;chr13-102846175-102847035;chr13-102869243-102870135;chr13-102888823-102889610;chr13-102914027-102914893;chr13-102933398-102934221;chr13-102957498-102958431;chr13-102963172-102964085;chr13-103085521-103086389;chr13-103159998-103160928;chr13-103188628-103189563;chr13-103231174-103231971;chr13-103254617-103255554;chr13-103257211-103258078;chr13-103287930-103288831;chr13-103396201-103397023;chr13-103418274-103419132	5.66682e-30	1.07261e-27
5052	Irf1	Matn4	0.321462	37	244	15	chr2-164416956-164417838;chr2-164449396-164450259;chr2-164455636-164456499;chr2-164458252-164459163;chr2-164492472-164493275	1.12678e-27	4.75089e-27
5053	Irf1	Mfge8	-0.0133909	31	244	27	chr7-79058279-79059181;chr7-79071233-79072113;chr7-79202180-79203074;chr7-79211150-79212015	9.83457e-28	4.5008e-27
5054	Irf1	Mgp	0.261161	52	244	29	chr6-136814256-136815155;chr6-136831452-136832292;chr6-136847539-136848421;chr6-136887624-136888530;chr6-136919237-136919946;chr6-136968560-136969442	7.75609e-31	1.07261e-27
5055	Irf1	Micalcl	0.0946592	40	244	20	chr7-112313415-112314289;chr7-112315983-112316891;chr7-112352781-112353579;chr7-112354478-112355231;chr7-112360925-112361822	3.81849e-29	1.12392e-27
5056	Irf1	Milr1	0.126151	34	244	22	chr11-106663460-106664306;chr11-106669478-106670347;chr11-106674520-106675374;chr11-106688524-106689405;chr11-106692673-106693240;chr11-106707622-106708457;chr11-106730506-106731383;chr11-106762076-106762958	1.50693e-28	1.68713e-27
5057	Irf1	Mir143hg	-0.306221	54	244	26	chr18-61591934-61592766;chr18-61609448-61610362;chr18-61620265-61621136;chr18-61636505-61637256;chr18-61637777-61638685;chr18-61653073-61653918;chr18-61658712-61659505;chr18-61675549-61676436;chr18-61677221-61678079	7.98718e-29	1.3144e-27
5058	Irf1	Mpp5	0.136944	15	244	33	chr12-78756145-78756766;chr12-78763946-78764782;chr12-78839615-78840366	1.70124e-28	1.68713e-27
5059	Irf1	Mpp7	0.0596075	43	244	24	chr18-7443103-7443976;chr18-7512102-7513027;chr18-7609990-7610841;chr18-7612369-7613279;chr18-7644476-7645332	2.74916e-28	2.12531e-27
5060	Irf1	Mt1	0.279542	17	244	16	chr8-94092927-94093722;chr8-94107609-94108500;chr8-94154300-94155207	2.48292e-28	1.99291e-27
5061	Irf1	Mt2	0.266206	17	244	13	chr8-94092927-94093722;chr8-94107609-94108500;chr8-94154300-94155207	7.71983e-28	3.7026e-27
5062	Irf1	Myh9	-0.317149	70	244	19	chr15-77716140-77717017;chr15-77744704-77745631;chr15-77803673-77804448;chr15-77809219-77810112;chr15-77811004-77811909;chr15-77828929-77829701;chr15-77871232-77871981;chr15-77883520-77884034;chr15-77928571-77929496	1.26007e-28	1.52536e-27
5063	Irf1	Myocd	0.0190476	52	244	14	chr11-65089977-65090662;chr11-65097047-65097985;chr11-65107395-65108330;chr11-65135107-65135939;chr11-65235173-65236073;chr11-65262106-65262866;chr11-65263307-65264102;chr11-65303634-65304523;chr11-65365556-65366440	3.34021e-27	1.08094e-26
5064	Irf1	Nasp	0.241036	31	244	40	chr4-116654877-116655764;chr4-116672504-116673402;chr4-116685215-116686112;chr4-116690130-116690996;chr4-116719113-116719810	2.56978e-29	1.09588e-27
5065	Irf1	Neat1	-0.0844252	50	244	43	chr19-5806073-5806792;chr19-5819355-5820180;chr19-5831972-5832770;chr19-5848042-5848930	3.81849e-29	1.12392e-27
5066	Irf1	Nfat5	0.117721	39	244	43	chr8-107208879-107209811;chr8-107251477-107252408;chr8-107269328-107270240;chr8-107311258-107312076	1.70124e-28	1.68713e-27
5067	Irf1	Nfatc1	0.0632387	50	244	21	chr18-80560069-80560852;chr18-80580915-80581796;chr18-80660156-80661049	3.0744e-29	1.12392e-27
5068	Irf1	Nfkb1	0.516922	56	244	9	chr3-135485170-135486083;chr3-135505300-135506201;chr3-135513122-135513965;chr3-135546106-135546966;chr3-135628431-135629295;chr3-135686224-135687127;chr3-135731098-135731996	3.75019e-29	1.12392e-27
5069	Irf1	Nfkbia	1.04293	35	244	41	chr12-55433663-55434556;chr12-55442880-55443790;chr12-55459479-55460154	2.48292e-28	1.99291e-27
5070	Irf1	Nfkbiz	0.70225	34	244	28	chr16-55743389-55744316;chr16-55805791-55806736;chr16-55894913-55895842;chr16-55906868-55907686	7.98718e-29	1.3144e-27
5071	Irf1	Nox4	0.23679	30	244	31	chr7-87333685-87334579;chr7-87368875-87369781;chr7-87393197-87394077	5.28913e-28	2.94681e-27
5072	Irf1	Nr4a1	0.183109	28	244	42	chr15-101236676-101237530;chr15-101240610-101241446	1.70124e-28	1.68713e-27
5073	Irf1	Nr4a2	-0.0386381	19	244	33	chr2-57079664-57080531;chr2-57085066-57085871;chr2-57198327-57199246	2.95265e-26	6.8781e-26
5074	Irf1	Nr4a3	-0.00902475	12	244	17	chr4-48029338-48030227	3.0267e-10	3.84843e-10
5075	Irf1	Nufip2	0.0446859	23	244	36	chr11-77673178-77673975;chr11-77708873-77709711	6.19321e-26	1.36536e-25
5076	Irf1	Nup210l	0.165792	20	244	23	chr3-90072039-90072905;chr3-90113962-90114831;chr3-90150790-90151663	3.75019e-29	1.12392e-27
5077	Irf1	Opa3	-0.00577053	32	244	19	chr7-19244824-19245701	8.64332e-15	1.19878e-14
5078	Irf1	Osbpl8	0.0343445	39	244	18	chr10-111078773-111079682;chr10-111119074-111119912;chr10-111127157-111127989;chr10-111188860-111189732	1.95941e-26	4.74623e-26
5079	Irf1	Osmr	0.330652	23	244	11	chr15-6721653-6722443;chr15-6881943-6882808;chr15-6883663-6884529;chr15-6934244-6935158	3.75019e-29	1.12392e-27
5080	Irf1	Pde4b	0.552243	63	244	28	chr4-102382781-102383704;chr4-102531501-102532165;chr4-102539610-102540466	3.75019e-29	1.12392e-27
5081	Irf1	Pdzrn3	0.257436	74	244	26	chr6-101127286-101127908;chr6-101200716-101201651;chr6-101279158-101279824;chr6-101295171-101296085;chr6-101313595-101314477;chr6-101320231-101321066;chr6-101327322-101328076;chr6-101379300-101379974	5.28913e-28	2.94681e-27
5082	Irf1	Pecam1	0.60806	67	244	13	chr11-106609347-106610229;chr11-106663460-106664306;chr11-106669478-106670347;chr11-106674520-106675374;chr11-106688524-106689405;chr11-106692673-106693240;chr11-106707622-106708457;chr11-106730506-106731383;chr11-106762076-106762958	1.20671e-29	1.07261e-27
5083	Irf1	Peli1	-0.0453237	36	244	39	chr11-21026911-21027831	5.26262e-26	1.16914e-25
5084	Irf1	Pfkfb3	0.35739	51	244	8	chr2-11410057-11410876;chr2-11503002-11503767;chr2-11515911-11516675;chr2-11544212-11545074;chr2-11563925-11564848;chr2-11570793-11571648;chr2-11602771-11603659;chr2-11642272-11643165	3.75019e-29	1.12392e-27
5085	Irf1	Phlda1	-0.0985766	15	244	13	chr10-111439239-111440144;chr10-111470881-111471703;chr10-111505994-111506918	2.94117e-26	6.85465e-26
5086	Irf1	Pik3r3	0.361881	30	244	35	chr4-116137155-116137976;chr4-116168752-116169620;chr4-116170318-116171026;chr4-116174382-116175261;chr4-116212529-116213433	7.98718e-29	1.3144e-27
5087	Irf1	Pim1	-0.0356942	37	244	36	chr17-29393909-29394584;chr17-29431689-29432574;chr17-29435275-29436044;chr17-29439801-29440645;chr17-29485574-29486464	2.13564e-26	5.14282e-26
5088	Irf1	Pim3	-0.171225	13	244	25	chr15-88855376-88856164;chr15-88861704-88862624	3.6432e-27	1.12532e-26
5089	Irf1	Plagl1	0.0306343	19	244	18	chr10-12964015-12964937;chr10-13018183-13019072	7.71983e-28	3.7026e-27
5090	Irf1	Plk2	0.00800759	10	244	17	chr13-110372556-110373393	7.93976e-20	1.23907e-19
5091	Irf1	Pnp	0.0351212	23	244	23	chr14-50858945-50859829	5.47293e-29	1.21549e-27
5092	Irf1	Polg2	0.322992	46	244	37	chr11-106669478-106670347;chr11-106674520-106675374;chr11-106688524-106689405;chr11-106692673-106693240;chr11-106707622-106708457;chr11-106730506-106731383;chr11-106762076-106762958;chr11-106877476-106878017	6.40596e-30	1.07261e-27
5093	Irf1	Polr2a	0.30095	39	244	30	chr11-69706515-69707430;chr11-69814946-69815874;chr11-69842732-69843610	1.12678e-27	4.75089e-27
5094	Irf1	Pou3f1	0.0514116	20	244	19	chr4-124573350-124574066;chr4-124623997-124624939;chr4-124633064-124633933	7.98718e-29	1.3144e-27
5095	Irf1	Ppm1n	0.0681763	51	244	13	chr7-19244824-19245701;chr7-19265823-19266611;chr7-19316343-19317233;chr7-19368087-19368979	3.60329e-26	8.22076e-26
5096	Irf1	Ppp1r10	0.130683	23	244	40	chr17-35909612-35910500	1.70124e-28	1.68713e-27
5097	Irf1	Ppp1r15a	0.216053	34	244	44	chr7-45447293-45448220;chr7-45470656-45471536	1.12678e-27	4.75089e-27
5098	Irf1	Ppp3ca	0.145746	61	244	13	chr3-136704318-136705175;chr3-136708101-136708941;chr3-136744276-136745159;chr3-136761371-136762283;chr3-136853259-136854159;chr3-136916991-136917754	5.38973e-28	2.96953e-27
5099	Irf1	Prkcg	-0.00178563	21	244	34	chr7-3221674-3222576;chr7-3288788-3289496	1.69093e-18	2.54808e-18
5100	Irf1	Rasd1	0.0713674	23	244	15	chr11-59879738-59880646;chr11-59885342-59886272;chr11-59913434-59914351;chr11-59937536-59938438	1.21501e-28	1.4955e-27
5101	Irf1	Rasl11a	0.361398	19	244	19	chr5-146757739-146758619;chr5-146771690-146772547;chr5-146823564-146824310	7.98718e-29	1.3144e-27
5102	Irf1	Rbbp8	0.122778	23	244	24	chr18-11636231-11637091;chr18-11659507-11660304;chr18-11690662-11691565;chr18-11727724-11728622	5.28913e-28	2.94681e-27
5103	Irf1	Rcan1	-0.193469	55	244	28	chr16-92344926-92345836;chr16-92355713-92356547;chr16-92369004-92369903;chr16-92425640-92426510;chr16-92445199-92446037;chr16-92478285-92479188	1.83183e-28	1.75366e-27
5104	Irf1	Rcan2	0.196341	68	244	23	chr17-43719222-43720135;chr17-43770955-43771855;chr17-43787949-43788736;chr17-43811150-43812068;chr17-43824730-43825300;chr17-43876912-43877785;chr17-44026177-44027046	1.23585e-28	1.5075e-27
5105	Irf1	Rel	0.0772413	31	244	17	chr11-23701643-23702500;chr11-23757430-23758100	7.71983e-28	3.7026e-27
5106	Irf1	Rgcc	-0.0181281	18	244	21	chr14-79331156-79331745	1.9959e-21	3.27442e-21
5107	Irf1	Rgs2	0.409549	31	244	8	chr1-143922293-143922935;chr1-143923282-143924080;chr1-143946647-143947506;chr1-143988477-143989348;chr1-144098745-144099659	7.98718e-29	1.3144e-27
5108	Irf1	Rhbdd2	0.0813458	15	244	3	chr5-135540565-135541350;chr5-135621460-135622310;chr5-135626458-135627345	7.68632e-26	1.66731e-25
5109	Irf1	Ripk2	0.264276	21	244	7	chr4-16049856-16050753;chr4-16064877-16065793;chr4-16112251-16113110;chr4-16119168-16120018;chr4-16168356-16169219	2.48292e-28	1.99291e-27
5110	Irf1	Rnd1	0.371447	40	244	19	chr15-98631404-98632015;chr15-98710178-98711074;chr15-98714060-98714961	1.70124e-28	1.68713e-27
5111	Irf1	Rnf19b	0.135689	34	244	22	chr4-128980787-128981694;chr4-128992774-128993661;chr4-129003365-129004196;chr4-129020183-129021000	5.47293e-29	1.21549e-27
5112	Irf1	Rps6ka3	0.0466905	16	244	11	chrX-159144958-159145762	2.50043e-26	5.89026e-26
5113	Irf1	Rps6ka5	-0.127009	63	244	16	chr12-100527605-100528418;chr12-100532482-100533372;chr12-100533930-100534805;chr12-100540806-100541631;chr12-100541775-100542631;chr12-100570175-100571108;chr12-100578068-100578982;chr12-100728741-100729659	2.48292e-28	1.99291e-27
5114	Irf1	Rrad	0.149448	21	244	16	chr8-104611325-104612222	3.62385e-28	2.40465e-27
5115	Irf1	Runx1	0.206359	84	244	24	chr16-92578901-92579850;chr16-92705582-92706416;chr16-92779838-92780721;chr16-92847561-92848464;chr16-92863948-92864830;chr16-92867026-92867908;chr16-92880331-92881191;chr16-92886731-92887600;chr16-92903659-92904511;chr16-92917095-92917987	2.56978e-29	1.09588e-27
5116	Irf1	Sat1	0.0578599	20	244	26	chrX-155247975-155248850	3.5042e-27	1.0912e-26
5117	Irf1	Sbno2	0.468407	62	244	34	chr10-80053140-80053989;chr10-80102257-80103161;chr10-80116880-80117747;chr10-80152001-80152615;chr10-80159527-80160395;chr10-80177201-80178080;chr10-80199211-80200107	1.51249e-27	6.05268e-27
5118	Irf1	Sec24a	-0.107528	46	244	31	chr11-51646601-51647436;chr11-51819671-51820350;chr11-51858544-51859343	6.04653e-28	3.24059e-27
5119	Irf1	Sema4a	0.213236	48	244	12	chr3-88421884-88422816;chr3-88440556-88441431;chr3-88476155-88476940;chr3-88495711-88496430	5.28913e-28	2.94681e-27
5120	Irf1	Serpine1	-0.0392914	39	244	34	chr5-137089890-137090778;chr5-137122418-137123291	1.18979e-21	1.96916e-21
5121	Irf1	Sertad2	0.253481	35	244	44	chr11-20475350-20476212;chr11-20575863-20576758;chr11-20604136-20604706	2.56978e-29	1.09588e-27
5122	Irf1	Sgk1	-0.0817065	38	244	45	chr10-21889080-21889916;chr10-21890235-21890953	1.34774e-25	2.8426e-25
5123	Irf1	Sgms2	0.103368	26	244	35	chr3-131245799-131246602;chr3-131302762-131303585;chr3-131319970-131320854;chr3-131355800-131356693;chr3-131358701-131359610;chr3-131364620-131365466	8.24509e-23	1.43244e-22
5124	Irf1	Sik1	0.142308	46	244	17	chr17-31747956-31748710;chr17-31790373-31791273;chr17-31805787-31806701;chr17-31861810-31862700;chr17-31870700-31871542;chr17-31905521-31906447;chr17-31908553-31909472;chr17-31920413-31921276;chr17-31927682-31928572	1.38082e-29	1.07261e-27
5125	Irf1	Sik3	0.167987	67	244	40	chr9-45917257-45918162;chr9-46009332-46010072;chr9-46030904-46031692;chr9-46071895-46072589;chr9-46082101-46082861;chr9-46138567-46139486;chr9-46149862-46150652	3.87777e-28	2.51114e-27
5126	Irf1	Sirt1	0.0790191	31	244	27	chr10-63422044-63422932;chr10-63457184-63458090	1.20671e-29	1.07261e-27
5127	Irf1	Slc16a10	0.121862	42	244	38	chr10-40024728-40025636;chr10-40056403-40057308;chr10-40058523-40059312;chr10-40135754-40136632;chr10-40212158-40213070	2.77609e-28	2.14004e-27
5128	Irf1	Slc4a4	-0.0012558	48	244	28	chr5-88884922-88885731;chr5-88916178-88916973;chr5-88976282-88977145	2.55783e-22	4.3469e-22
5129	Irf1	Slc7a1	-0.00879617	43	244	27	chr5-148279906-148280719;chr5-148332350-148333244;chr5-148342025-148342926	1.12533e-25	2.39208e-25
5130	Irf1	Slit2	0.0174745	13	244	15	chr5-48301004-48301881	1.76094e-29	1.07261e-27
5131	Irf1	Slpi	0.758636	34	244	23	chr2-164416956-164417838;chr2-164449396-164450259;chr2-164455636-164456499;chr2-164458252-164459163	2.56978e-29	1.09588e-27
5132	Irf1	Smad3	0.164937	63	244	16	chr9-63656938-63657853;chr9-63690489-63691239;chr9-63802976-63803896;chr9-63810664-63811280	1.12678e-27	4.75089e-27
5133	Irf1	Smad7	0.0541449	37	244	32	chr18-75299730-75300610;chr18-75375252-75376141;chr18-75381917-75382835;chr18-75388474-75389300	1.12678e-27	4.75089e-27
5134	Irf1	Smim3	0.203992	29	244	14	chr18-60480755-60481676;chr18-60491948-60492736	5.47293e-29	1.21549e-27
5135	Irf1	Snhg12	0.0129317	14	244	14	chr4-132216376-132217216	1.22771e-27	5.0601e-27
5136	Irf1	Socs1	0.0489973	50	244	36	chr16-10737357-10738214;chr16-10760866-10761716;chr16-10803395-10804229;chr16-10814486-10815213	1.12678e-27	4.75089e-27
5137	Irf1	Socs3	0.182242	48	244	39	chr11-117896283-117897124;chr11-117977580-117978414;chr11-117989679-117990566	1.70124e-28	1.68713e-27
5138	Irf1	Sorbs1	0.266778	68	244	21	chr19-40225164-40226061;chr19-40297240-40298169;chr19-40346268-40346989;chr19-40362006-40362880;chr19-40376652-40377494;chr19-40396278-40397031;chr19-40400883-40401635;chr19-40428887-40429800;chr19-40477879-40478653;chr19-40498913-40499803	1.70124e-28	1.68713e-27
5139	Irf1	Sox4	-0.0344752	10	244	16	chr13-28992115-28992964	2.52956e-28	2.00674e-27
5140	Irf1	Sox9	0.0497276	7	244	5	chr11-112757840-112758715	3.5042e-27	1.0912e-26
5141	Irf1	Spp1	-0.0245791	21	244	15	chr5-104374071-104374943;chr5-104432664-104433561	5.28621e-27	1.52215e-26
5142	Irf1	Sqstm1	0.521326	35	244	43	chr11-50149028-50149894;chr11-50161289-50162192;chr11-50251882-50252769;chr11-50261739-50262582	1.70124e-28	1.68713e-27
5143	Irf1	Stat3	0.648457	60	244	47	chr11-100790428-100791158;chr11-100792847-100793601;chr11-100828594-100829487;chr11-100839141-100840022;chr11-100893213-100894093;chr11-100904471-100905311	1.70124e-28	1.68713e-27
5144	Irf1	Sulf1	-0.224015	43	244	20	chr1-12655806-12656625;chr1-12683738-12684577;chr1-12685122-12686001;chr1-12740094-12740953;chr1-12764119-12765034;chr1-12850690-12851511;chr1-12858973-12859919	2.55379e-28	2.02319e-27
5145	Irf1	Taf4b	0.0862987	20	244	21	chr18-14849381-14850256;chr18-14854181-14855085	5.28913e-28	2.94681e-27
5146	Irf1	Tango6	0.245681	35	244	14	chr8-106585501-106585974;chr8-106640151-106640567;chr8-106679250-106680074	7.71983e-28	3.7026e-27
5147	Irf1	Tcap	0.135793	21	244	19	chr11-98344997-98345893;chr11-98383255-98384121	1.65211e-28	1.68713e-27
5148	Irf1	Thoc6	0.01564	33	244	44	chr17-23653483-23654160;chr17-23739913-23740835;chr17-23771208-23772088	6.06476e-24	1.11868e-23
5149	Irf1	Tiparp	0.340545	24	244	35	chr3-65455591-65456505;chr3-65482609-65483474;chr3-65527641-65528612	2.40066e-27	8.13133e-27
5150	Irf1	Tnfaip3	0.0529347	33	244	5	chr10-18916828-18917722;chr10-18943142-18944049;chr10-19023302-19024235;chr10-19053362-19054248;chr10-19086672-19087517	2.52956e-28	2.00674e-27
5151	Irf1	Tnfsf9	0.0226534	12	244	10	chr17-57060038-57060905	2.52956e-28	2.00674e-27
5152	Irf1	Tob1	0.0829908	26	244	42	chr11-94137511-94138179;chr11-94161316-94161941;chr11-94167998-94168871;chr11-94189245-94190166	2.48292e-28	1.99291e-27
5153	Irf1	Trib1	-0.0203412	28	244	26	chr15-59571600-59572489;chr15-59593001-59593786;chr15-59633502-59634320;chr15-59652582-59653473	1.00641e-27	4.5896e-27
5154	Irf1	Tsc22d2	0.0995539	31	244	30	chr3-58338720-58339626;chr3-58364377-58365259;chr3-58407783-58408672;chr3-58447967-58448872	1.16567e-28	1.4756e-27
5155	Irf1	Tuba1c	0.130201	29	244	22	chr15-98969449-98970307;chr15-98981913-98982783;chr15-99008665-99009559;chr15-99010658-99011567	3.62385e-28	2.40465e-27
5156	Irf1	Uap1	0.018903	36	244	27	chr1-170188309-170189220	1.25545e-20	2.00678e-20
5157	Irf1	Uba52	-0.0173677	51	244	16	chr8-70513251-70514109	3.94617e-26	8.95419e-26
5158	Irf1	Ubash3b	0.0862916	41	244	7	chr9-40993931-40994764;chr9-41070483-41071405;chr9-41073313-41074092;chr9-41087685-41088591;chr9-41190818-41191722	2.48292e-28	1.99291e-27
5159	Irf1	Ube4b	0.298776	45	244	15	chr4-149282765-149283633;chr4-149417825-149418673;chr4-149438911-149439763;chr4-149461987-149462819;chr4-149484830-149485714	1.76094e-29	1.07261e-27
5160	Irf1	Uck2	0.100891	40	244	14	chr1-167230749-167231498;chr1-167273457-167274393;chr1-167289760-167290639;chr1-167337214-167338132	7.71983e-28	3.7026e-27
5161	Irf1	Ugdh	-0.0301657	34	244	26	chr5-65338140-65339044;chr5-65510410-65511332	8.57976e-29	1.35763e-27
5162	Irf1	Wnt16	0.00538035	25	244	21	chr6-22216015-22216914	0.000242251	0.000274287
5163	Irf1	Zbtb11	-0.263408	15	244	20	chr16-55894913-55895842;chr16-55906868-55907686;chr16-55948653-55949473;chr16-55965987-55966858	1.23174e-28	1.50441e-27
5164	Irf1	Zbtb2	0.174679	37	244	34	chr10-4290001-4290860;chr10-4325235-4326158;chr10-4346493-4347397;chr10-4364405-4365316;chr10-4479700-4480547;chr10-4481474-4482320	5.47293e-29	1.21549e-27
5165	Irf1	Zfp36	0.852382	39	244	38	chr7-28344389-28345273;chr7-28347576-28348399;chr7-28356730-28357607;chr7-28385984-28386907;chr7-28440490-28441397;chr7-28470779-28471723	3.88346e-30	1.07261e-27
5166	Irf1	Zfp36l2	0.198627	49	244	29	chr17-84099340-84100090;chr17-84113729-84114606;chr17-84183173-84184002;chr17-84226421-84227248	1.21613e-27	5.01553e-27
5167	Irf1	Zfp568	-0.073221	17	244	18	chr7-29905815-29906701;chr7-29917497-29918421	1.91392e-28	1.809e-27
5168	Irf1	Zswim4	-0.0269771	35	244	20	chr8-84200474-84201313;chr8-84235617-84236289	9.56212e-28	4.39309e-27
5169	Irf1	Zswim6	0.169466	65	244	45	chr13-107657403-107658276;chr13-107713793-107714705;chr13-107782512-107783354;chr13-107953955-107954798;chr13-107964358-107965268;chr13-107967780-107968641	2.65225e-29	1.10535e-27
5170	Irx5	Gpc3	2.11774	21	3	6	chrX-52182046-52182696;chrX-52217105-52217992;chrX-52370066-52370871;chrX-52419602-52420483;chrX-52453092-52454004;chrX-52612029-52612885;chrX-52678831-52679725	2.90303e-28	2.21629e-27
5171	Irx5	Psd	0.1489	39	3	19	chr19-46212541-46213490;chr19-46224730-46225520;chr19-46290469-46291376	3.72877e-16	5.3189e-16
5172	Irx5	Rgs5	5.68643	17	3	12	chr1-169601823-169602762;chr1-169625567-169626411;chr1-169658813-169659552;chr1-169671830-169672549;chr1-169679495-169680293	2.56978e-29	1.09588e-27
5173	Isl1	Actg2	10.3419	31	54	4	chr6-83412686-83413562;chr6-83416149-83417037;chr6-83421961-83422846;chr6-83423653-83424527;chr6-83434934-83435837;chr6-83440154-83440892;chr6-83442630-83443123;chr6-83443302-83444119;chr6-83449066-83449704;chr6-83456203-83457102;chr6-83471059-83471842;chr6-83472934-83473832;chr6-83478414-83479147;chr6-83496864-83497578;chr6-83506432-83507247;chr6-83533418-83534199;chr6-83536002-83536924;chr6-83541769-83542637;chr6-83555540-83556471;chr6-83557247-83558098;chr6-83572017-83572927;chr6-83582635-83583534;chr6-83593377-83594294	3.75019e-29	1.12392e-27
5174	Isl1	Ank3	2.67236	38	54	2	chr10-69465538-69466309;chr10-69521667-69522575;chr10-69529145-69529769;chr10-69533511-69534422;chr10-69535178-69536022;chr10-69556032-69556880;chr10-69571286-69572135;chr10-69576248-69577083;chr10-69579346-69580196;chr10-69611587-69612510;chr10-69616847-69617475;chr10-69630594-69631310;chr10-69652359-69653260;chr10-69662084-69662996;chr10-69738394-69739296;chr10-69744039-69744882;chr10-69764023-69764896;chr10-69776914-69777830;chr10-69781249-69782144;chr10-69787124-69788018;chr10-69792829-69793695;chr10-69859490-69860296;chr10-69870303-69870998;chr10-69872024-69872911;chr10-69888167-69889063;chr10-69889665-69890450;chr10-69908126-69909016;chr10-69916257-69917144;chr10-69919473-69920309;chr10-69926158-69926781;chr10-69930292-69931203;chr10-69944594-69945517;chr10-69954381-69955215;chr10-70021431-70022315	1.20671e-29	1.07261e-27
5175	Isl1	Atp1b1	0.954105	28	54	20	chr1-164341891-164342712;chr1-164366430-164367308;chr1-164397317-164398241;chr1-164416516-164417340;chr1-164423106-164423996;chr1-164439945-164440713;chr1-164451086-164451891;chr1-164454490-164455357;chr1-164474552-164475380;chr1-164481273-164482186;chr1-164482661-164483510;chr1-164484046-164484821;chr1-164491192-164491923;chr1-164494927-164495704;chr1-164502006-164502908;chr1-164503310-164504014;chr1-164536213-164537076;chr1-164543061-164543962;chr1-164552514-164553417	7.98718e-29	1.3144e-27
5176	Isl1	Cd55	2.48781	16	54	7	chr1-130342372-130343189;chr1-130350017-130350924;chr1-130371872-130372772;chr1-130373323-130374069;chr1-130428400-130429256;chr1-130462233-130463131;chr1-130464091-130464843;chr1-130466762-130467484;chr1-130485727-130486633;chr1-130508071-130508912;chr1-130511552-130512461;chr1-130515159-130516054;chr1-130521138-130521996;chr1-130547717-130548617;chr1-130550386-130551319	5.47293e-29	1.21549e-27
5177	Isl1	Cdh11	1.12406	17	54	11	chr8-102596344-102597209;chr8-102626889-102627760;chr8-102734597-102735428;chr8-102735961-102736714;chr8-102780608-102781501;chr8-102784752-102785644;chr8-102786400-102787241;chr8-102789998-102790914;chr8-102852246-102853132	5.47293e-29	1.21549e-27
5178	Isl1	Clu	-3.41588	21	54	30	chr14-65876328-65877223;chr14-65890228-65891126;chr14-65900299-65901161;chr14-65902860-65903369;chr14-65903479-65904084;chr14-65907214-65908010;chr14-65912530-65913392;chr14-65922482-65923406;chr14-65925475-65926340;chr14-65931934-65932825;chr14-65942791-65943633;chr14-65953340-65954257;chr14-65965181-65965951;chr14-65968143-65969034	1.16567e-28	1.4756e-27
5179	Isl1	Col14a1	5.76071	61	54	22	chr15-55217683-55218595;chr15-55219231-55220115;chr15-55223738-55224616;chr15-55231259-55232168;chr15-55245786-55246538;chr15-55248951-55249800;chr15-55265466-55266411;chr15-55268296-55269186;chr15-55275852-55276679;chr15-55280040-55280977;chr15-55285145-55285987;chr15-55291499-55292383;chr15-55306121-55306971;chr15-55310510-55311329;chr15-55317348-55318225;chr15-55322560-55323449;chr15-55333410-55334326;chr15-55336362-55337271;chr15-55339952-55340785;chr15-55346934-55347853;chr15-55355767-55356674;chr15-55357294-55358105;chr15-55361688-55362602;chr15-55372458-55372994;chr15-55381381-55382297;chr15-55387777-55388641;chr15-55389794-55390716;chr15-55393041-55393937;chr15-55407123-55408043;chr15-55410399-55411278;chr15-55413292-55414190;chr15-55423172-55423969;chr15-55424701-55425557;chr15-55429626-55430348;chr15-55431016-55431911;chr15-55440124-55440907;chr15-55459886-55460790;chr15-55465525-55466432;chr15-55470984-55471316;chr15-55499081-55499893;chr15-55502246-55503140;chr15-55510810-55511711	3.88346e-30	1.07261e-27
5180	Isl1	Col4a6	4.23651	45	54	20	chrX-141157941-141158786;chrX-141175135-141176056;chrX-141198651-141199568;chrX-141202209-141203075;chrX-141212543-141213430;chrX-141225126-141226014;chrX-141236385-141237243;chrX-141292665-141293579;chrX-141297482-141298317;chrX-141300685-141301555;chrX-141304318-141304903;chrX-141315765-141316547;chrX-141323984-141324852;chrX-141340958-141341815;chrX-141345031-141345896;chrX-141351228-141352123;chrX-141363044-141363950;chrX-141369429-141370173;chrX-141376481-141377355;chrX-141379830-141380731;chrX-141385398-141386246;chrX-141415254-141416159;chrX-141439170-141440083;chrX-141441978-141442761;chrX-141444481-141444877;chrX-141477426-141478111;chrX-141533192-141534083	5.47293e-29	1.21549e-27
5181	Isl1	Crip1	-3.16307	16	54	12	chr12-113073996-113074838;chr12-113097879-113098726;chr12-113100380-113101307;chr12-113102132-113103049;chr12-113103766-113104565;chr12-113106166-113107032;chr12-113107294-113108003;chr12-113108518-113109413	6.92861e-29	1.3144e-27
5182	Isl1	Ctgf	-6.59274	20	54	22	chr10-24498532-24499486;chr10-24521743-24522640;chr10-24524940-24525670;chr10-24534734-24535630;chr10-24553890-24554765;chr10-24567905-24568793;chr10-24580779-24581691;chr10-24588905-24589749;chr10-24591133-24591648;chr10-24591741-24592085;chr10-24595134-24596015;chr10-24596747-24597597	1.16567e-28	1.4756e-27
5183	Isl1	Cxcl12	4.10422	11	54	8	chr6-117080698-117081593;chr6-117099517-117100413;chr6-117130479-117131405;chr6-117134365-117135229;chr6-117139885-117140591;chr6-117166592-117167507;chr6-117173615-117174492	2.48292e-28	1.99291e-27
5184	Isl1	Dcn	6.47048	42	54	29	chr10-97379441-97380366;chr10-97381376-97382177;chr10-97382304-97383091;chr10-97383752-97384571;chr10-97387050-97387946;chr10-97390711-97391266;chr10-97392903-97393809;chr10-97397577-97398369;chr10-97402341-97403270;chr10-97408981-97409634;chr10-97422860-97423740;chr10-97426540-97427407;chr10-97436436-97437337;chr10-97442129-97443033;chr10-97446317-97447070;chr10-97466460-97467272;chr10-97467656-97468567;chr10-97471055-97471924;chr10-97479158-97480000;chr10-97497451-97498342;chr10-97500268-97501056;chr10-97504850-97505765;chr10-97507688-97508602;chr10-97512078-97512894;chr10-97513039-97513943;chr10-97516237-97517131	8.4163e-30	1.07261e-27
5185	Isl1	Des	14.7062	12	54	8	chr1-75262751-75263672;chr1-75289068-75289899;chr1-75292513-75293383;chr1-75342584-75343471;chr1-75347048-75347964;chr1-75348971-75349886;chr1-75359077-75359889;chr1-75361624-75362469	1.70124e-28	1.68713e-27
5186	Isl1	Dlg2	3.9021	57	54	16	chr7-91226219-91227100;chr7-91261820-91262708;chr7-91369537-91370454;chr7-91389057-91389993;chr7-91431572-91432470;chr7-91456924-91457819;chr7-91716509-91717376;chr7-91784292-91785107;chr7-91902285-91903101;chr7-92026843-92027715;chr7-92093627-92094526;chr7-92115191-92116047;chr7-92117060-92117946;chr7-92118900-92119838;chr7-92126581-92127014;chr7-92134055-92134971;chr7-92139843-92140720;chr7-92141724-92142610;chr7-92143748-92144574;chr7-92180519-92181431;chr7-92186088-92187009;chr7-92188891-92189829;chr7-92204781-92205665;chr7-92208922-92209817;chr7-92212470-92213252;chr7-92215116-92215876;chr7-92268179-92269080;chr7-92271370-92272047;chr7-92284933-92285660;chr7-92316449-92316760;chr7-92316879-92317593;chr7-92322090-92322937;chr7-92323617-92324385;chr7-92366853-92367737;chr7-92371585-92372372;chr7-92374349-92375197;chr7-92396595-92397498;chr7-92424449-92425320;chr7-92439725-92440587;chr7-92441486-92442319	1.13523e-29	1.07261e-27
5187	Isl1	Ednra	0.886456	23	54	6	chr8-77573991-77574758;chr8-77610304-77611196;chr8-77617708-77618594;chr8-77658127-77658957;chr8-77659467-77660352;chr8-77718808-77719647;chr8-77733477-77734281;chr8-77737142-77738003;chr8-77742121-77742908;chr8-77755187-77756062;chr8-77770637-77771518;chr8-77772085-77773001;chr8-77774589-77775500;chr8-77803093-77803906;chr8-77804652-77805339;chr8-77805470-77806253	7.98718e-29	1.3144e-27
5188	Isl1	Eya4	1.91193	36	54	5	chr10-23007220-23007962;chr10-23010000-23010908;chr10-23015735-23016588;chr10-23027698-23028627;chr10-23039677-23040510;chr10-23053167-23054085;chr10-23116533-23117444;chr10-23120274-23121134;chr10-23150136-23150990;chr10-23153489-23154201;chr10-23172873-23173760;chr10-23176654-23177250;chr10-23177378-23178090;chr10-23179893-23180743;chr10-23189637-23190514;chr10-23191094-23191899;chr10-23203663-23204404;chr10-23230548-23231434;chr10-23233191-23234101;chr10-23271216-23272055;chr10-23273475-23274265;chr10-23278627-23279528;chr10-23284606-23285449;chr10-23292073-23292894;chr10-23343985-23344806;chr10-23345593-23346406;chr10-23349873-23350768;chr10-23362240-23363159;chr10-23394254-23395137	9.35458e-30	1.07261e-27
5189	Isl1	Fabp4	-3.44117	28	54	5	chr3-10121926-10122807;chr3-10125149-10125783;chr3-10131039-10131852;chr3-10135883-10136768;chr3-10146515-10147389;chr3-10173568-10174429;chr3-10206534-10207327;chr3-10208189-10209102;chr3-10211540-10212469;chr3-10213243-10214170;chr3-10216143-10217022;chr3-10239563-10240446;chr3-10246880-10247788;chr3-10249125-10249995;chr3-10259480-10260286;chr3-10282875-10283686;chr3-10288268-10289169;chr3-10292366-10293242;chr3-10294235-10295096;chr3-10298065-10298968;chr3-10301798-10302595;chr3-10306710-10307399;chr3-10307514-10308147	2.56978e-29	1.09588e-27
5190	Isl1	Fam19a2	1.07784	18	54	3	chr10-123175593-123176430;chr10-123183309-123183986;chr10-123186761-123187686;chr10-123189757-123190472;chr10-123196573-123197403;chr10-123201912-123202846;chr10-123254041-123254953;chr10-123263511-123264340;chr10-123264683-123265430;chr10-123342364-123343254;chr10-123360271-123361107;chr10-123378169-123378775;chr10-123414675-123415488;chr10-123456523-123457429;chr10-123520313-123521226;chr10-123525978-123526898;chr10-123529190-123530098;chr10-123594763-123595670	1.76094e-29	1.07261e-27
5191	Isl1	Fbln1	0.515016	29	54	20	chr15-85131620-85132527;chr15-85162508-85163405;chr15-85163883-85164461;chr15-85166670-85167427;chr15-85171801-85172651;chr15-85177336-85178217;chr15-85186624-85187460;chr15-85202623-85203396;chr15-85205556-85206463;chr15-85207539-85208410;chr15-85218462-85219309;chr15-85221219-85221934;chr15-85231699-85232612;chr15-85233619-85234309;chr15-85239081-85240011;chr15-85242816-85243681;chr15-85252033-85252919;chr15-85257644-85258519	2.44751e-27	8.23835e-27
5192	Isl1	Gpc3	2.08468	21	54	6	chrX-52181292-52181925;chrX-52193050-52193942;chrX-52220630-52221508;chrX-52287638-52288513;chrX-52288798-52289408;chrX-52370066-52370871;chrX-52374952-52375799;chrX-52416905-52417752;chrX-52419602-52420483;chrX-52441606-52442480;chrX-52453092-52454004;chrX-52454821-52455737;chrX-52651736-52652534;chrX-52678831-52679725	1.70124e-28	1.68713e-27
5193	Isl1	Gsn	-6.84782	29	54	9	chr2-35182901-35183774;chr2-35188723-35189567;chr2-35200641-35201516;chr2-35209017-35209892;chr2-35214507-35215416;chr2-35232704-35233510;chr2-35244184-35244983;chr2-35255883-35256773;chr2-35257348-35258256;chr2-35262399-35263263;chr2-35270248-35271050;chr2-35271570-35272439;chr2-35286962-35287858;chr2-35288738-35289638;chr2-35299590-35300395;chr2-35301870-35302762	5.47293e-29	1.21549e-27
5194	Isl1	Iigp1	1.0566	9	54	8	chr18-60290304-60291211;chr18-60292727-60293636;chr18-60317161-60318071;chr18-60371465-60372295;chr18-60372908-60373844;chr18-60375439-60376266;chr18-60379480-60380360;chr18-60382342-60382842	3.69234e-28	2.41862e-27
5195	Isl1	Limch1	-4.34075	79	54	24	chr5-66654029-66654950;chr5-66657036-66657898;chr5-66678991-66679898;chr5-66681152-66681988;chr5-66696855-66697761;chr5-66707618-66708551;chr5-66712586-66713462;chr5-66713734-66714468;chr5-66722948-66723815;chr5-66730618-66731503;chr5-66745399-66746225;chr5-66748247-66749097;chr5-66760524-66761398;chr5-66777953-66778823;chr5-66798299-66799158;chr5-66799831-66800639;chr5-66800796-66801642;chr5-66808820-66809722;chr5-66836053-66836921;chr5-66842571-66843458;chr5-66855465-66856275;chr5-66856891-66857780;chr5-66860961-66861881;chr5-66871601-66872460;chr5-66900843-66901762;chr5-66910931-66911793;chr5-66915994-66916824;chr5-66918760-66919552;chr5-66922302-66923153;chr5-66923714-66924540;chr5-66932620-66933442;chr5-66962705-66963586;chr5-66975420-66976285;chr5-66988682-66989589;chr5-66996632-66997503;chr5-67010887-67011755;chr5-67016165-67017028;chr5-67047772-67048622	2.56978e-29	1.09588e-27
5196	Isl1	Lmo7	1.02152	33	54	5	chr14-101631209-101632141;chr14-101637287-101637751;chr14-101637870-101638540;chr14-101640069-101640985;chr14-101652257-101652815;chr14-101653466-101654354;chr14-101661518-101662263;chr14-101706992-101707638;chr14-101711689-101712418;chr14-101729310-101730234;chr14-101733643-101734475;chr14-101746370-101747287;chr14-101781714-101782613;chr14-101784241-101785134;chr14-101796932-101797717;chr14-101816115-101816990;chr14-101822371-101823094;chr14-101829883-101830726;chr14-101862000-101862720;chr14-101868779-101869459;chr14-101869898-101870771;chr14-101878801-101879666;chr14-101915605-101916533;chr14-101917474-101918344	5.47293e-29	1.21549e-27
5197	Isl1	Lum	1.78844	29	54	28	chr10-97466460-97467272;chr10-97467656-97468567;chr10-97471055-97471924;chr10-97479158-97480000;chr10-97483564-97484486;chr10-97500268-97501056;chr10-97504850-97505765;chr10-97507688-97508602;chr10-97512078-97512894;chr10-97513039-97513943;chr10-97516237-97517131;chr10-97533946-97534662;chr10-97536816-97537632;chr10-97547315-97548232;chr10-97552712-97553563;chr10-97555456-97556368;chr10-97565134-97565919;chr10-97567380-97568249;chr10-97570660-97571521	3.75019e-29	1.12392e-27
5198	Isl1	Maf	6.18299	24	54	7	chr8-115596994-115597899;chr8-115599555-115600471;chr8-115611894-115612744;chr8-115613889-115614812;chr8-115616665-115617539;chr8-115618087-115618989;chr8-115626315-115627167;chr8-115649913-115650822;chr8-115663556-115664413;chr8-115678227-115679124;chr8-115707029-115707481;chr8-115707594-115708267;chr8-115709147-115710030;chr8-115718857-115719747;chr8-115743391-115744144;chr8-115754370-115755191;chr8-115764446-115765275;chr8-115770760-115771641;chr8-115783126-115783936;chr8-115806275-115807057	2.56978e-29	1.09588e-27
5199	Isl1	Meis2	3.40309	56	54	18	chr2-115775299-115776165;chr2-115776663-115777501;chr2-115785507-115786415;chr2-115852337-115853203;chr2-115855591-115856463;chr2-115860189-115861106;chr2-115888605-115889442;chr2-115892997-115893885;chr2-115895191-115896065;chr2-115912915-115913845;chr2-115918937-115919804;chr2-115921530-115922422;chr2-115924335-115925281;chr2-115938998-115939920;chr2-115947508-115948349;chr2-115960423-115961322;chr2-115962484-115963303;chr2-115970070-115970975;chr2-115981076-115981827;chr2-116001265-116002036;chr2-116002172-116002845;chr2-116022608-116023529;chr2-116025321-116026196;chr2-116027859-116028791;chr2-116044781-116045642;chr2-116045778-116046422;chr2-116055635-116056512;chr2-116065388-116066291;chr2-116071334-116072214;chr2-116100932-116101807;chr2-116104951-116105775;chr2-116106088-116106860	1.54632e-29	1.07261e-27
5200	Isl1	Mfge8	-3.19665	31	54	27	chr7-79043469-79044286;chr7-79052748-79053638;chr7-79056350-79057228;chr7-79071233-79072113;chr7-79088993-79089824;chr7-79130613-79131466;chr7-79133196-79134064;chr7-79140605-79141508;chr7-79148599-79149470;chr7-79171080-79171553;chr7-79171676-79172440;chr7-79189606-79190465;chr7-79194266-79195202;chr7-79197957-79198736;chr7-79202180-79203074;chr7-79211150-79212015;chr7-79216989-79217898;chr7-79228210-79229123;chr7-79238471-79239364;chr7-79242999-79243899;chr7-79246047-79246940;chr7-79247616-79248536	3.06735e-29	1.12392e-27
5201	Isl1	Mid1	1.74624	78	54	17	chrX-169668341-169669293;chrX-169670118-169671030;chrX-169672940-169673627;chrX-169684893-169685753;chrX-169691530-169692441;chrX-169692655-169693306;chrX-169709622-169710292;chrX-169717438-169718308;chrX-169720966-169721682;chrX-169757586-169758408;chrX-169759308-169760209;chrX-169762354-169763236;chrX-169772296-169773139;chrX-169773686-169774607;chrX-169786443-169787202;chrX-169789291-169790097;chrX-169792654-169793530;chrX-169794644-169795481;chrX-169796856-169797754;chrX-169804038-169804805;chrX-169813381-169814173;chrX-169822691-169823622;chrX-169826574-169827474;chrX-169843006-169843835;chrX-169854104-169854866;chrX-169859399-169860286;chrX-169870271-169871128;chrX-169879192-169880040;chrX-169881646-169882509;chrX-169883377-169884297;chrX-169890409-169891331;chrX-169898956-169899793;chrX-169907579-169908433;chrX-169911299-169912235;chrX-169912571-169913313;chrX-169930454-169931351;chrX-169936762-169937596;chrX-169963232-169964191;chrX-169967432-169968331;chrX-169972808-169973595;chrX-169975640-169976373;chrX-169978725-169979550;chrX-169980619-169981393;chrX-169984402-169985136;chrX-169986726-169987605	1.20671e-29	1.07261e-27
5202	Isl1	Mpp6	3.56834	24	54	3	chr6-50017282-50018168;chr6-50021087-50021850;chr6-50025135-50025978;chr6-50037507-50038419;chr6-50052912-50053799;chr6-50059677-50060590;chr6-50073834-50074617;chr6-50075110-50075947;chr6-50080194-50081007;chr6-50109869-50110682;chr6-50114097-50114886;chr6-50117389-50118058;chr6-50120238-50120810;chr6-50120907-50121208;chr6-50139321-50140140;chr6-50144358-50145186;chr6-50149030-50149940;chr6-50162558-50163462;chr6-50165313-50166214;chr6-50175053-50176013;chr6-50179942-50180840;chr6-50187819-50188724;chr6-50189306-50190102	6.32093e-29	1.31329e-27
5203	Isl1	Nkain2	-7.38073	21	54	11	chr10-31592528-31593424;chr10-31742171-31743080;chr10-31927455-31928357;chr10-32015190-32016091;chr10-32019377-32020264;chr10-32063814-32064603;chr10-32125325-32126230;chr10-32132059-32132972;chr10-32136909-32137762;chr10-32706314-32707234;chr10-32711369-32712301;chr10-32782669-32783557;chr10-32787418-32788191;chr10-32792800-32793236;chr10-32881607-32882520;chr10-32894804-32895699	1.63061e-29	1.07261e-27
5204	Isl1	Nrp2	2.80073	35	54	4	chr1-62621302-62622229;chr1-62664873-62665605;chr1-62665730-62666181;chr1-62682162-62683055;chr1-62692178-62693035;chr1-62696663-62697556;chr1-62700813-62701711;chr1-62712831-62713690;chr1-62721502-62722421;chr1-62724565-62725354;chr1-62729150-62730066;chr1-62737943-62738796;chr1-62741824-62742689;chr1-62743182-62743944;chr1-62747455-62748349;chr1-62750155-62750947;chr1-62751114-62752002;chr1-62763498-62764388;chr1-62766563-62767437;chr1-62774330-62775173;chr1-62777127-62777952;chr1-62780012-62780926;chr1-62794284-62795022;chr1-62795392-62796234;chr1-62799133-62799961;chr1-62810817-62811569	1.70124e-28	1.68713e-27
5205	Isl1	Nupr1	-4.45251	38	54	16	chr7-126535647-126536528;chr7-126537762-126538612;chr7-126545385-126546255;chr7-126554579-126555285;chr7-126565994-126566757;chr7-126576778-126577613;chr7-126582938-126583830;chr7-126584474-126585268;chr7-126587582-126588469;chr7-126594728-126595606;chr7-126598911-126599865;chr7-126621326-126622084;chr7-126625146-126626032;chr7-126629666-126630559;chr7-126630717-126631512;chr7-126642977-126643840;chr7-126655437-126656280;chr7-126663442-126664326;chr7-126667977-126668790;chr7-126692988-126693880;chr7-126695392-126696214;chr7-126700830-126701728;chr7-126702328-126703024;chr7-126704335-126705225;chr7-126718684-126719450;chr7-126721387-126722266;chr7-126724900-126725747;chr7-126728650-126729566	5.66682e-30	1.07261e-27
5206	Isl1	Osr2	1.25147	11	54	3	chr15-35206452-35207307;chr15-35218722-35219554;chr15-35223388-35224219;chr15-35255571-35256362;chr15-35268514-35269407;chr15-35271736-35272527;chr15-35272938-35273837;chr15-35276522-35277340;chr15-35278087-35278980;chr15-35292674-35293532	7.98718e-29	1.3144e-27
5207	Isl1	Palld	4.67677	66	54	8	chr8-61419941-61420802;chr8-61450756-61451638;chr8-61451881-61452556;chr8-61461963-61462891;chr8-61487384-61488291;chr8-61496204-61496838;chr8-61497061-61497815;chr8-61517502-61518395;chr8-61521815-61522734;chr8-61528282-61529142;chr8-61536380-61537188;chr8-61539618-61540507;chr8-61557772-61558666;chr8-61569479-61570380;chr8-61574467-61575214;chr8-61578500-61579369;chr8-61584533-61585466;chr8-61596639-61597551;chr8-61606540-61607453;chr8-61610736-61611508;chr8-61621107-61621968;chr8-61623718-61624543;chr8-61628719-61629585;chr8-61638639-61639563;chr8-61642059-61642964;chr8-61646099-61646995;chr8-61667131-61667999;chr8-61684278-61685175;chr8-61686104-61686968;chr8-61691090-61691957;chr8-61695336-61696190;chr8-61697630-61698562;chr8-61700103-61700964;chr8-61703160-61704005;chr8-61776676-61777398;chr8-61777967-61778808;chr8-61824230-61825148;chr8-61830585-61831473;chr8-61875017-61875923;chr8-61877270-61878121;chr8-61893818-61894712;chr8-61902377-61903077;chr8-61908236-61909138;chr8-61910720-61911502;chr8-61920155-61921041;chr8-61927690-61928599	5.66682e-30	1.07261e-27
5208	Isl1	Psd	5.87806	39	54	19	chr19-46212541-46213490;chr19-46215177-46216056;chr19-46224730-46225520;chr19-46227307-46227981;chr19-46239645-46240294;chr19-46253940-46254843;chr19-46290469-46291376;chr19-46292761-46293554;chr19-46300039-46300967;chr19-46308727-46309611;chr19-46317609-46318463;chr19-46328056-46328879;chr19-46338267-46339128;chr19-46340716-46341536;chr19-46343502-46344399;chr19-46356497-46357400;chr19-46375253-46376061;chr19-46389641-46390518;chr19-46394969-46395726;chr19-46399440-46400340;chr19-46409232-46410089	3.75019e-29	1.12392e-27
5209	Isl1	Rbp4	-15.282	38	54	16	chr19-38019868-38020660;chr19-38022431-38023261;chr19-38025021-38025939;chr19-38027806-38028659;chr19-38029329-38030194;chr19-38030541-38031413;chr19-38032766-38033645;chr19-38037991-38038888;chr19-38040282-38041158;chr19-38043215-38044032;chr19-38054374-38055244;chr19-38075965-38076826;chr19-38077538-38078468;chr19-38086887-38087788;chr19-38091288-38092088;chr19-38093179-38094084;chr19-38096822-38097628;chr19-38110810-38111685;chr19-38134624-38135371;chr19-38166355-38167266;chr19-38169458-38170069;chr19-38177491-38178328;chr19-38187084-38187785;chr19-38188859-38189740;chr19-38190789-38191648;chr19-38192801-38193739;chr19-38198539-38199404;chr19-38223765-38224627	1.29537e-29	1.07261e-27
5210	Isl1	Rgs5	4.91058	17	54	12	chr1-169555418-169556202;chr1-169577932-169578775;chr1-169658813-169659552;chr1-169671830-169672549;chr1-169684942-169685840;chr1-169686351-169687092;chr1-169693120-169694155	1.16567e-28	1.4756e-27
5211	Isl1	Rgs6	3.68307	60	54	16	chr12-82528375-82529238;chr12-82596892-82597701;chr12-82599845-82600775;chr12-82649519-82650452;chr12-82662142-82663045;chr12-82664247-82665182;chr12-82670125-82670917;chr12-82671301-82672130;chr12-82674580-82675431;chr12-82698767-82699677;chr12-82700667-82701501;chr12-82754178-82755091;chr12-82756791-82757631;chr12-82791976-82792855;chr12-82802105-82803026;chr12-82815760-82816642;chr12-82822629-82823515;chr12-82841328-82842224;chr12-82919835-82920759;chr12-82922825-82923755;chr12-82932574-82933459;chr12-82940236-82941165;chr12-82946230-82947108;chr12-82947807-82948586;chr12-82961923-82962384;chr12-82962496-82963307;chr12-82966656-82967528;chr12-82999905-83000824;chr12-83012534-83013411;chr12-83015069-83015843;chr12-83034130-83034979;chr12-83044709-83045511;chr12-83073024-83073883;chr12-83100174-83101090;chr12-83105290-83106170;chr12-83128294-83129123;chr12-83133635-83134536;chr12-83153815-83154736	1.76094e-29	1.07261e-27
5212	Isl1	Serpine2	-3.73278	42	54	17	chr1-79694515-79695408;chr1-79703238-79704124;chr1-79711156-79711957;chr1-79730200-79730958;chr1-79732434-79733321;chr1-79740920-79741750;chr1-79750877-79751782;chr1-79752329-79753141;chr1-79756806-79757675;chr1-79759209-79760130;chr1-79761264-79762129;chr1-79782143-79783017;chr1-79786248-79787156;chr1-79788243-79789149;chr1-79819060-79819957;chr1-79822646-79823590;chr1-79824953-79825779;chr1-79844676-79845571;chr1-79848424-79849222;chr1-79850092-79850981;chr1-79856558-79857302;chr1-79858168-79859092;chr1-79861080-79861790;chr1-79880370-79881212;chr1-79921482-79922340;chr1-79925615-79926439;chr1-79932558-79933457	5.66682e-30	1.07261e-27
5213	Isl1	Serpini1	-3.53546	21	54	5	chr3-75517498-75518312;chr3-75534176-75535053;chr3-75542680-75543489;chr3-75547259-75548158;chr3-75550989-75551832;chr3-75556674-75557687;chr3-75571505-75572406;chr3-75573413-75574282;chr3-75579112-75579988;chr3-75583110-75584029;chr3-75592560-75593377;chr3-75610572-75611537;chr3-75614046-75614842;chr3-75615867-75616422;chr3-75630785-75631705	8.91207e-29	1.39533e-27
5214	Isl1	Sfrp2	-6.22862	19	54	17	chr3-83688824-83689733;chr3-83704365-83705278;chr3-83706607-83707516;chr3-83710659-83711601;chr3-83714348-83715218;chr3-83729108-83729762;chr3-83751376-83752282;chr3-83755372-83756209;chr3-83759734-83760647;chr3-83765867-83766742;chr3-83768966-83769359	5.47293e-29	1.21549e-27
5215	Isl1	Smim3	1.96988	29	54	14	chr18-60375439-60376266;chr18-60379480-60380360;chr18-60382342-60382842;chr18-60436275-60437108;chr18-60482560-60483485;chr18-60491042-60491732;chr18-60491948-60492736;chr18-60495285-60496221;chr18-60499581-60500504;chr18-60501176-60502057;chr18-60513885-60514733;chr18-60518875-60519816;chr18-60523023-60523866;chr18-60536458-60537242;chr18-60539540-60540432;chr18-60542710-60543559;chr18-60556186-60557043;chr18-60560375-60561254;chr18-60584256-60585150;chr18-60593363-60594258;chr18-60595756-60596614;chr18-60600012-60600918	5.66682e-30	1.07261e-27
5216	Isl1	Sost	-5.78426	47	54	16	chr11-101869843-101870759;chr11-101873696-101874618;chr11-101878501-101879409;chr11-101881339-101882256;chr11-101885119-101885934;chr11-101889502-101890116;chr11-101894034-101894949;chr11-101896750-101897636;chr11-101909986-101910881;chr11-101911905-101912816;chr11-101921295-101922146;chr11-101924183-101925084;chr11-101926922-101927740;chr11-101928196-101929040;chr11-101936992-101937871;chr11-101944458-101945324;chr11-101946191-101947041;chr11-101950353-101951196;chr11-101957222-101958121;chr11-101962496-101963263;chr11-101963560-101964455;chr11-101965338-101966020;chr11-101966663-101967578;chr11-101968530-101969431;chr11-101971334-101971926;chr11-101985840-101986664;chr11-101993880-101994671;chr11-101997926-101998810;chr11-102026526-102027440;chr11-102041428-102042088;chr11-102044617-102045483;chr11-102051485-102052326;chr11-102053048-102053793;chr11-102060962-102061858	2.6163e-29	1.09588e-27
5217	Isl1	Spon1	1.9317	43	54	8	chr7-113758941-113759841;chr7-113765611-113766482;chr7-113768274-113769097;chr7-113773788-113774575;chr7-113778138-113779037;chr7-113798521-113799444;chr7-113850195-113851146;chr7-113890196-113891093;chr7-113906036-113906916;chr7-113915659-113916573;chr7-113919224-113920138;chr7-113958332-113959150;chr7-113960535-113961381;chr7-113963576-113964506;chr7-114006167-114006986;chr7-114007347-114008187;chr7-114011777-114012720;chr7-114020445-114021298;chr7-114029379-114030286	1.16567e-28	1.4756e-27
5218	Isl1	Synm	4.09511	27	54	4	chr7-67638795-67639709;chr7-67644887-67645799;chr7-67647010-67647888;chr7-67652012-67652899;chr7-67670782-67671496;chr7-67688083-67688986;chr7-67690783-67691448;chr7-67692083-67693009;chr7-67697798-67698644;chr7-67700684-67701505;chr7-67703972-67704877;chr7-67706763-67707644;chr7-67713795-67714463;chr7-67714897-67715754;chr7-67716235-67717022;chr7-67718713-67719448;chr7-67730264-67731158;chr7-67740435-67741169;chr7-67741480-67742370;chr7-67749253-67750177;chr7-67767873-67768788;chr7-67776533-67777428;chr7-67803226-67804151;chr7-67807446-67808253	5.47293e-29	1.21549e-27
5219	Isl1	Tes	-5.73986	21	54	16	chr6-16965489-16966318;chr6-16967885-16968817;chr6-16977792-16978699;chr6-16994432-16995308;chr6-16999271-17000166;chr6-17027322-17028207;chr6-17032090-17032973;chr6-17033859-17034594;chr6-17043736-17044633;chr6-17052809-17053708;chr6-17064872-17065609;chr6-17072634-17073536;chr6-17079313-17080023;chr6-17082472-17083140;chr6-17105539-17106436	3.75019e-29	1.12392e-27
5220	Isl1	Tm4sf1	-7.67132	25	54	18	chr3-57222252-57223027;chr3-57267341-57268223;chr3-57275254-57276026;chr3-57277166-57278048;chr3-57287608-57288484;chr3-57288949-57289659;chr3-57294651-57295536;chr3-57301662-57302490;chr3-57304075-57304982;chr3-57306840-57307761;chr3-57312126-57313015;chr3-57327770-57328604;chr3-57334841-57335699;chr3-57337302-57338015;chr3-57343943-57344850;chr3-57386695-57387608;chr3-57397020-57397884;chr3-57400924-57401723	8.26927e-30	1.07261e-27
5221	Isl1	Tnnt2	7.08079	29	54	23	chr1-135739223-135740099;chr1-135743666-135744556;chr1-135752656-135753530;chr1-135759635-135760310;chr1-135763841-135764708;chr1-135765701-135766593;chr1-135770677-135771575;chr1-135780974-135781868;chr1-135794318-135794995;chr1-135810997-135811890;chr1-135812942-135813809;chr1-135818325-135819233;chr1-135828644-135829545;chr1-135844174-135844917;chr1-135847022-135847776;chr1-135847908-135848502;chr1-135852105-135852980	6.97139e-28	3.65185e-27
5222	Isl1	Unc45b	1.09965	18	54	4	chr11-82812652-82813535;chr11-82819096-82819961;chr11-82831162-82832015;chr11-82833746-82834601;chr11-82845439-82846331;chr11-82855826-82856705;chr11-82861430-82862281;chr11-82867280-82868186;chr11-82869771-82870584;chr11-82886300-82887201;chr11-82890155-82891007;chr11-82914703-82915618;chr11-82920335-82921232;chr11-82928953-82929768;chr11-82933085-82933951	5.66682e-30	1.07261e-27
5223	Isl1	Wisp2	-2.75293	20	54	8	chr2-163722364-163723220;chr2-163735733-163736595;chr2-163743099-163743990;chr2-163749725-163750636;chr2-163756469-163757335;chr2-163757917-163758791;chr2-163761291-163762112;chr2-163772591-163773485;chr2-163798207-163799113;chr2-163806101-163807016;chr2-163809411-163810279	2.46133e-28	1.99291e-27
5224	Isl1	Xkr4	2.05794	22	54	14	chr1-3119612-3120504;chr1-3123323-3124172;chr1-3125872-3126689;chr1-3166914-3167777;chr1-3199016-3199850;chr1-3200399-3201310;chr1-3203751-3204660;chr1-3212501-3213323;chr1-3243905-3244833;chr1-3248676-3249570;chr1-3360616-3361524;chr1-3395252-3396157;chr1-3514505-3515422;chr1-3525608-3526512;chr1-3670352-3671018	3.75019e-29	1.12392e-27
5225	Isl1	Zfhx4	0.640055	15	54	4	chr3-5119265-5120150;chr3-5145651-5146539;chr3-5210929-5211796;chr3-5214431-5214988;chr3-5215118-5215920;chr3-5218020-5218911;chr3-5219276-5220202;chr3-5220841-5221499;chr3-5228917-5229797;chr3-5251250-5252111;chr3-5271739-5272652;chr3-5307810-5308683;chr3-5326379-5327311;chr3-5329255-5330126	2.56978e-29	1.09588e-27
5226	Isl1	Zfp462	0.990417	15	54	1	chr4-54877102-54877960;chr4-54904932-54905787;chr4-54918067-54918982;chr4-54927082-54927945;chr4-54944751-54945620;chr4-54945778-54946533;chr4-54949502-54949930;chr4-54954206-54955008;chr4-54971745-54972529;chr4-54978170-54978890;chr4-54979612-54980474;chr4-55001311-55002176;chr4-55013372-55014288;chr4-55030112-55030977;chr4-55057673-55058445	1.76094e-29	1.07261e-27
5227	Jun	Abi1	-1.1221	43	313	20	chr2-22869482-22870265;chr2-22895137-22896034;chr2-22933521-22934276;chr2-22942895-22943758;chr2-22988723-22989572;chr2-22994298-22995199;chr2-22998515-22999432;chr2-23006036-23006926;chr2-23047819-23048674;chr2-23052295-23053194;chr2-23065396-23066229;chr2-23068812-23069641;chr2-23075689-23076520;chr2-23096755-23097555;chr2-23097862-23098748	1.24997e-30	1.07261e-27
5228	Jun	Abra	-0.392282	27	313	7	chr15-41765677-41766387;chr15-41784009-41784935;chr15-41786843-41787550;chr15-41833636-41834416;chr15-41840422-41841277;chr15-41843339-41844157;chr15-41867042-41867955;chr15-41869327-41870227;chr15-41871402-41872298;chr15-41877688-41878570;chr15-41920094-41920940;chr15-41951057-41951940;chr15-41967922-41968787	1.60966e-28	1.68713e-27
5229	Jun	Abtb2	-0.56122	49	313	20	chr2-103478148-103478641;chr2-103483169-103483881;chr2-103484662-103485581;chr2-103488537-103489347;chr2-103489476-103490196;chr2-103553799-103554705;chr2-103556261-103557180;chr2-103569462-103570370;chr2-103577543-103578445;chr2-103592025-103592919;chr2-103605776-103606621;chr2-103609083-103609913;chr2-103618232-103619091;chr2-103626838-103627676;chr2-103629134-103629769;chr2-103632509-103633426;chr2-103642119-103642991;chr2-103643646-103644578;chr2-103655723-103656596;chr2-103667874-103668772;chr2-103669921-103670839;chr2-103671940-103672743;chr2-103675125-103676009;chr2-103684838-103685759;chr2-103700245-103701150	8.56592e-30	1.07261e-27
5230	Jun	Actn2	0.171351	31	313	16	chr13-12171508-12172379;chr13-12264514-12265279;chr13-12293581-12294425;chr13-12296415-12297293;chr13-12311358-12311667;chr13-12317047-12317817;chr13-12337534-12338426;chr13-12339243-12340034;chr13-12368798-12369690;chr13-12372748-12373590;chr13-12374988-12375923	9.95076e-29	1.4756e-27
5231	Jun	Adamts1	-0.0190101	37	313	29	chr16-85704081-85704852;chr16-85720284-85721112;chr16-85721752-85722614;chr16-85735894-85736269;chr16-85740259-85741145;chr16-85755950-85756854;chr16-85760885-85761809;chr16-85766252-85766964;chr16-85770528-85771401;chr16-85784675-85785546;chr16-85791298-85792257;chr16-85793064-85793937;chr16-85800588-85801359;chr16-85802714-85803606;chr16-85819787-85820650;chr16-85878867-85879758;chr16-85881895-85882771;chr16-85890597-85891468;chr16-85898118-85899025	2.00912e-28	1.88034e-27
5232	Jun	Adamts6	-0.150123	36	313	29	chr13-104288217-104289063;chr13-104290498-104291112;chr13-104295269-104296104;chr13-104304027-104304870;chr13-104305943-104306880;chr13-104308964-104309730;chr13-104352381-104353290;chr13-104354189-104354958;chr13-104374365-104375272;chr13-104393568-104394502;chr13-104448047-104448935;chr13-104464797-104465657;chr13-104467754-104468656;chr13-104475968-104476870;chr13-104489220-104490000;chr13-104490804-104491741	1.25458e-28	1.52153e-27
5233	Jun	Adamts9	-0.682531	47	313	20	chr6-92730697-92731584;chr6-92743323-92744223;chr6-92776114-92777005;chr6-92779409-92780175;chr6-92787036-92787950;chr6-92802996-92803895;chr6-92812457-92813330;chr6-92821783-92822650;chr6-92824856-92825744;chr6-92827007-92827870;chr6-92849955-92850881;chr6-92878737-92879427;chr6-92905719-92906607;chr6-92909089-92909965;chr6-92910586-92911299;chr6-92920620-92921396;chr6-92924264-92925199;chr6-92968092-92968945;chr6-92973396-92974203;chr6-92987365-92988115;chr6-92989478-92990383;chr6-92991237-92992150;chr6-93026099-93026982	5.47293e-29	1.21549e-27
5234	Jun	Adm	-0.52624	24	313	9	chr7-110528132-110529042;chr7-110539018-110539921;chr7-110540547-110541161;chr7-110548040-110548955;chr7-110554981-110555832;chr7-110556256-110556700;chr7-110561901-110562564;chr7-110565986-110566847;chr7-110583782-110584523;chr7-110585232-110586019;chr7-110591917-110592786;chr7-110593833-110594678;chr7-110599887-110600746;chr7-110611063-110611958;chr7-110614095-110615098;chr7-110619000-110619912;chr7-110624693-110625574	1.33078e-28	1.58828e-27
5235	Jun	Agbl3	-0.516422	34	313	30	chr6-34682090-34682875;chr6-34684629-34685523;chr6-34691293-34692210;chr6-34695693-34696221;chr6-34707261-34707923;chr6-34708438-34709188;chr6-34718756-34719654;chr6-34720188-34721024;chr6-34721472-34722359;chr6-34735026-34735848;chr6-34749266-34749995;chr6-34750484-34751377;chr6-34759797-34760699;chr6-34769724-34770551;chr6-34796627-34797532;chr6-34800899-34801811;chr6-34859373-34860253	3.88346e-30	1.07261e-27
5236	Jun	Ahcyl2	-0.38597	39	313	26	chr6-29693707-29694620;chr6-29718748-29719587;chr6-29735229-29735861;chr6-29781469-29782395;chr6-29794337-29795246;chr6-29826974-29827902;chr6-29833296-29834136;chr6-29853071-29853958;chr6-29875452-29876260	1.23174e-28	1.50441e-27
5237	Jun	Ahnak2	0.726641	45	313	12	chr12-112688295-112689226;chr12-112693173-112694090;chr12-112713699-112714616;chr12-112742885-112743788;chr12-112746389-112747294;chr12-112752103-112753007;chr12-112763884-112764698;chr12-112795426-112796333;chr12-112797472-112798384;chr12-112800196-112801105;chr12-112843577-112844479;chr12-112849083-112849955;chr12-112854678-112855528;chr12-112860541-112861345;chr12-112861848-112862625;chr12-112864552-112865474;chr12-112866337-112867102;chr12-112873297-112874178;chr12-112875396-112876083;chr12-112876204-112876913	1.36955e-28	1.62822e-27
5238	Jun	Ankrd28	-0.17059	44	313	20	chr14-31640646-31641560;chr14-31644718-31645616;chr14-31647716-31648615;chr14-31656656-31657518;chr14-31657703-31658601;chr14-31659379-31660268;chr14-31664097-31664757;chr14-31686535-31687209;chr14-31700136-31701038;chr14-31702628-31703426;chr14-31761495-31762356;chr14-31764134-31765003;chr14-31803619-31804447;chr14-31830273-31831140;chr14-31857279-31858168;chr14-31871938-31872775;chr14-31879352-31880266;chr14-31899391-31900266;chr14-31901676-31902577;chr14-31930171-31931086	2.56978e-29	1.09588e-27
5239	Jun	Anxa1	0.509517	29	313	13	chr19-20345444-20346064;chr19-20358453-20359316;chr19-20387946-20388714;chr19-20393295-20394200;chr19-20396985-20397845;chr19-20399004-20399900;chr19-20421024-20421928;chr19-20423896-20424799;chr19-20449282-20450184;chr19-20467421-20468341;chr19-20484278-20485172	1.79827e-28	1.7303e-27
5240	Jun	Arc	-0.348939	31	313	26	chr15-74574198-74575095;chr15-74593774-74594685;chr15-74597277-74598171;chr15-74617138-74618016;chr15-74622006-74622867;chr15-74658793-74659639;chr15-74672217-74673103;chr15-74673389-74674002;chr15-74676815-74677688;chr15-74678790-74679710;chr15-74687080-74687937;chr15-74725045-74725953;chr15-74727632-74728486;chr15-74729132-74729989;chr15-74735382-74736262;chr15-74739722-74740435;chr15-74760455-74761352	2.81835e-29	1.12392e-27
5241	Jun	Arntl2	-0.26516	26	313	16	chr6-146697529-146698448;chr6-146702237-146703160;chr6-146716989-146717844;chr6-146719800-146720625;chr6-146724559-146725443;chr6-146727385-146728257;chr6-146735282-146736094;chr6-146749491-146750320;chr6-146751452-146752326;chr6-146753563-146754459;chr6-146755338-146756169;chr6-146756665-146757429;chr6-146758790-146759641;chr6-146774795-146775586;chr6-146776416-146777299;chr6-146793299-146794191;chr6-146795534-146796437;chr6-146833240-146834118	1.53021e-29	1.07261e-27
5242	Jun	Atf3	-1.72108	58	313	46	chr1-191072714-191073488;chr1-191075172-191076084;chr1-191085034-191085401;chr1-191091971-191092858;chr1-191093168-191093884;chr1-191097887-191098774;chr1-191115067-191115990;chr1-191119050-191119885;chr1-191123597-191124453;chr1-191125649-191126566;chr1-191140574-191141398;chr1-191148251-191149124;chr1-191152865-191153743;chr1-191182995-191183912;chr1-191185915-191186820;chr1-191189649-191190539;chr1-191193532-191194455;chr1-191197717-191198622;chr1-191224138-191225090;chr1-191239367-191240216;chr1-191249766-191250596;chr1-191253282-191253947;chr1-191254209-191255061;chr1-191257000-191257844;chr1-191258721-191259542;chr1-191269183-191270104;chr1-191275325-191276233;chr1-191288503-191289414;chr1-191292109-191293021;chr1-191296194-191297115;chr1-191301686-191302550;chr1-191305416-191306306;chr1-191312290-191313223	6.75131e-30	1.07261e-27
5243	Jun	Avil	-0.124913	26	313	17	chr10-126900851-126901744;chr10-126905484-126906386;chr10-126923833-126924688;chr10-126928119-126928954;chr10-126931076-126931958;chr10-126934240-126935000;chr10-126957194-126958035;chr10-126961851-126962625;chr10-126978177-126979095;chr10-126984281-126985145;chr10-126986302-126987226;chr10-126990089-126990991	8.59254e-29	1.35763e-27
5244	Jun	B2m	0.219503	13	313	8	chr2-122069659-122070510;chr2-122081556-122082455;chr2-122101834-122102741;chr2-122109504-122110439;chr2-122137643-122138584;chr2-122141297-122142089;chr2-122142950-122143426;chr2-122145463-122146194	3.62385e-28	2.40465e-27
5245	Jun	B4galt1	-0.0143275	46	313	22	chr4-40722040-40722910;chr4-40735396-40736220;chr4-40774182-40774991;chr4-40776158-40777031;chr4-40798534-40799435;chr4-40817965-40818804;chr4-40821303-40822137;chr4-40828631-40829531;chr4-40837202-40838108;chr4-40840201-40841089;chr4-40846510-40847232;chr4-40871861-40872622;chr4-40873118-40873725;chr4-40876678-40877607;chr4-40889064-40889931;chr4-40899262-40900084;chr4-40906065-40906978;chr4-40908126-40908930;chr4-40919524-40920413;chr4-40936097-40937016	2.12483e-28	1.97082e-27
5246	Jun	Baiap2	-0.144027	24	313	14	chr11-119875509-119876232;chr11-119913284-119914156;chr11-119932961-119933846;chr11-119948227-119949083;chr11-119969676-119970580;chr11-119975598-119976528;chr11-119990985-119991883	8.26927e-30	1.07261e-27
5247	Jun	Bambi	-0.0747168	11	313	13	chr18-3444270-3445054;chr18-3500416-3501090;chr18-3505809-3506489	5.28913e-28	2.94681e-27
5248	Jun	Bcl2l11	-0.128769	17	313	28	chr2-128058454-128059104;chr2-128065282-128066108;chr2-128067082-128067981;chr2-128134420-128135335;chr2-128137047-128137859;chr2-128153273-128153995	1.866e-28	1.77582e-27
5249	Jun	Bcl3	-0.0820318	51	313	18	chr7-19713019-19713730;chr7-19715307-19716220;chr7-19722481-19723402;chr7-19734027-19734867;chr7-19749335-19750168;chr7-19755948-19756792;chr7-19770144-19771026;chr7-19783344-19784264;chr7-19800529-19801413;chr7-19801657-19802434;chr7-19802820-19803624;chr7-19813429-19814312;chr7-19818398-19819125;chr7-19822314-19823166;chr7-19840222-19841118;chr7-19844494-19845267;chr7-19849311-19850220;chr7-19855517-19856386;chr7-19866180-19867138;chr7-19870933-19871795;chr7-19889641-19890536;chr7-19903385-19904291;chr7-19904913-19905750;chr7-19910945-19911692;chr7-19913885-19914815	5.95557e-29	1.26463e-27
5250	Jun	Bcl6	-0.548813	34	313	27	chr16-23944434-23945253;chr16-23962128-23963053;chr16-23967109-23967981;chr16-23988341-23989250;chr16-23999212-24000136;chr16-24011935-24012793;chr16-24021177-24022134;chr16-24050786-24051706;chr16-24056270-24056970;chr16-24066528-24067200	2.52956e-28	2.00674e-27
5251	Jun	Bdnf	-0.206546	12	313	20	chr2-109675649-109676546;chr2-109680797-109681694;chr2-109691953-109692658;chr2-109695931-109696682;chr2-109700069-109700964;chr2-109703342-109704219	2.44751e-27	8.23835e-27
5252	Jun	Bhlhe40	-0.153165	12	313	21	chr6-108569159-108569984;chr6-108570794-108571604;chr6-108606018-108606925;chr6-108608022-108608934;chr6-108638019-108638874;chr6-108659338-108660753	7.71983e-28	3.7026e-27
5253	Jun	Bin3	-0.0495644	28	313	11	chr14-70001307-70002189;chr14-70019847-70020592;chr14-70021052-70021928;chr14-70023016-70023850;chr14-70046931-70047802;chr14-70061597-70062543;chr14-70065680-70066598;chr14-70067550-70068453;chr14-70069170-70069894;chr14-70090694-70091563;chr14-70106451-70107299;chr14-70121319-70122232	4.76226e-28	2.94681e-27
5254	Jun	Bmp8a	-0.152166	41	313	15	chr4-123216551-123217448;chr4-123225723-123226613;chr4-123227547-123228351;chr4-123233294-123234199;chr4-123246814-123247700;chr4-123248875-123249792;chr4-123251917-123252807;chr4-123282273-123283172;chr4-123283646-123284353;chr4-123298881-123299773;chr4-123305504-123306395;chr4-123323254-123323986;chr4-123340063-123340893;chr4-123353235-123354137;chr4-123402171-123403004;chr4-123409005-123409467;chr4-123409585-123410291;chr4-123413663-123414445;chr4-123420168-123421064;chr4-123422608-123423506;chr4-123427952-123428683	8.56661e-31	1.07261e-27
5255	Jun	Btg2	-0.855184	39	313	42	chr1-133988683-133989597;chr1-134006739-134007598;chr1-134013300-134014071;chr1-134028163-134029051;chr1-134038215-134038967;chr1-134045682-134046589;chr1-134048542-134049416;chr1-134060626-134061508;chr1-134063098-134063981;chr1-134082702-134083625;chr1-134084285-134085046;chr1-134092700-134093593;chr1-134098900-134099770;chr1-134103586-134104502;chr1-134106452-134107352;chr1-134110767-134111621;chr1-134121967-134122855;chr1-134147025-134147845;chr1-134151413-134152316	5.28913e-28	2.94681e-27
5256	Jun	C1ra	0.20234	18	313	11	chr6-124448142-124448989;chr6-124472509-124473403;chr6-124477724-124478631;chr6-124484617-124485528;chr6-124492693-124493579;chr6-124501138-124502043;chr6-124504794-124505697;chr6-124512206-124513105	3.95881e-29	1.14264e-27
5257	Jun	Camk1d	2.33374	79	313	40	chr2-5215174-5215986;chr2-5218833-5219710;chr2-5241274-5242206;chr2-5245592-5246389;chr2-5294291-5295016;chr2-5304902-5305794;chr2-5325338-5326083;chr2-5352660-5353386;chr2-5392346-5393203;chr2-5403574-5404478;chr2-5411633-5412483;chr2-5417348-5418196;chr2-5426481-5427318;chr2-5435603-5436453;chr2-5454763-5455657;chr2-5464228-5465038;chr2-5507359-5508260;chr2-5515322-5516201;chr2-5519052-5519894;chr2-5520122-5520954;chr2-5525679-5526577;chr2-5602677-5603202;chr2-5605420-5606251;chr2-5611883-5612738;chr2-5613566-5614417;chr2-5645343-5646242;chr2-5672888-5673745;chr2-5675190-5676037;chr2-5691529-5692317;chr2-5698108-5699016;chr2-5717339-5718148;chr2-5730124-5731008;chr2-5770418-5771302	1.34209e-29	1.07261e-27
5258	Jun	Caprin2	-0.251798	20	313	17	chr6-148749901-148750659;chr6-148751169-148752075;chr6-148895788-148896696;chr6-148913710-148914618;chr6-148916558-148917473;chr6-148959334-148960148;chr6-148971432-148972349;chr6-148975332-148976082;chr6-148985730-148986651;chr6-148989380-148990316	1.16567e-28	1.4756e-27
5259	Jun	Ccdc138	-0.154073	13	313	8	chr10-58401627-58402533;chr10-58497546-58498477;chr10-58558766-58559461	1.59116e-26	3.92286e-26
5260	Jun	Ccnyl1	-0.179109	20	313	31	chr1-64616944-64617735;chr1-64621033-64621932;chr1-64623552-64624466;chr1-64684716-64685232;chr1-64704986-64705886	2.48292e-28	1.99291e-27
5261	Jun	Cdk8	0.367316	15	313	20	chr5-146172430-146173322;chr5-146187220-146188088;chr5-146250365-146251115;chr5-146260703-146261612;chr5-146287908-146288591;chr5-146292896-146293835	2.48292e-28	1.99291e-27
5262	Jun	Cdkn1a	-1.18127	32	313	44	chr17-28991862-28992582;chr17-28996522-28997329;chr17-29021996-29022903;chr17-29026587-29027429;chr17-29032128-29033054;chr17-29039165-29040033;chr17-29044622-29045457;chr17-29048792-29049660;chr17-29050648-29051529;chr17-29078613-29079469;chr17-29080470-29081382;chr17-29081709-29082596;chr17-29093253-29094148;chr17-29100336-29101156	3.75019e-29	1.12392e-27
5263	Jun	Cebpb	-1.44201	31	313	35	chr2-167590287-167591120;chr2-167595532-167596298;chr2-167597151-167597967;chr2-167602716-167603524;chr2-167604916-167605813;chr2-167606611-167607396;chr2-167621380-167622029;chr2-167622979-167623345;chr2-167625362-167626244;chr2-167634146-167635055;chr2-167639981-167640734;chr2-167646161-167647062;chr2-167649014-167649931;chr2-167670897-167671672;chr2-167674971-167675826;chr2-167679701-167680553;chr2-167686295-167687142	8.26927e-30	1.07261e-27
5264	Jun	Cfap45	-0.184695	32	313	17	chr1-172421857-172422485;chr1-172423184-172424077;chr1-172426475-172427364;chr1-172430599-172431305;chr1-172431793-172432672;chr1-172436490-172437367;chr1-172444116-172444986;chr1-172451048-172451821;chr1-172469677-172470562;chr1-172499648-172500482;chr1-172500779-172501510;chr1-172501657-172502496;chr1-172503075-172503976;chr1-172520580-172521504	3.78291e-29	1.12392e-27
5265	Jun	Cfh	0.390526	20	313	22	chr1-140159324-140159952;chr1-140175055-140175883;chr1-140182994-140183899;chr1-140221526-140222377;chr1-140225188-140225731;chr1-140226442-140227312;chr1-140228428-140229338;chr1-140245323-140246212;chr1-140250566-140251453;chr1-140257461-140258379;chr1-140264759-140265627;chr1-140267019-140267900	1.70124e-28	1.68713e-27
5266	Jun	Chka	-0.990528	20	313	36	chr19-3752277-3753133;chr19-3753593-3754444;chr19-3773853-3774722;chr19-3778278-3778917;chr19-3825015-3825610;chr19-3832681-3833547;chr19-3839519-3840342;chr19-3851282-3852189;chr19-3853580-3854461;chr19-3855166-3855873;chr19-3880047-3880987;chr19-3884180-3884956	1.76094e-29	1.07261e-27
5267	Jun	Cited2	-0.0269184	14	313	19	chr10-17629482-17630372;chr10-17631727-17632376;chr10-17656105-17656909;chr10-17669232-17670015;chr10-17683670-17684504;chr10-17697614-17698532;chr10-17724178-17724915	4.00201e-19	6.126e-19
5268	Jun	Clu	0.00225281	21	313	30	chr14-65876328-65877223;chr14-65881154-65882072;chr14-65882979-65883847;chr14-65886680-65887592;chr14-65890228-65891126;chr14-65900299-65901161;chr14-65902860-65903369;chr14-65912530-65913392;chr14-65931934-65932825;chr14-65968143-65969034	1.73299e-28	1.69166e-27
5269	Jun	Cmss1	2.572	132	313	43	chr16-57208130-57208898;chr16-57228402-57229291;chr16-57235710-57236610;chr16-57243610-57244467;chr16-57251737-57252632;chr16-57260780-57261641;chr16-57278469-57279204;chr16-57279945-57280802;chr16-57281322-57282148;chr16-57301372-57302285;chr16-57314710-57315581;chr16-57318094-57319020;chr16-57328743-57329624;chr16-57329963-57330729;chr16-57336509-57337426;chr16-57344597-57345422;chr16-57375605-57376514;chr16-57378351-57379226;chr16-57379504-57380211;chr16-57383513-57384404;chr16-57389604-57390324;chr16-57391116-57392011;chr16-57398352-57399196;chr16-57401430-57402342;chr16-57402799-57403589;chr16-57417715-57418343;chr16-57420625-57421454;chr16-57422966-57423805;chr16-57427238-57428142;chr16-57433469-57434243;chr16-57438095-57438772;chr16-57445222-57446119;chr16-57452823-57453745;chr16-57455415-57456276;chr16-57460858-57461562;chr16-57469644-57470541;chr16-57472012-57472880;chr16-57479774-57480495;chr16-57483894-57484825;chr16-57485105-57485875;chr16-57487244-57488199;chr16-57491589-57492495;chr16-57496325-57497205;chr16-57499598-57500508;chr16-57502105-57502877;chr16-57506138-57506892;chr16-57507203-57507940;chr16-57508102-57508984;chr16-57515409-57516304;chr16-57526577-57527478;chr16-57528221-57529065;chr16-57536368-57537273;chr16-57546842-57547658;chr16-57552566-57553449;chr16-57554775-57555581;chr16-57555987-57556906;chr16-57568710-57569624;chr16-57581761-57582626;chr16-57634048-57634834;chr16-57641126-57642025;chr16-57642754-57643643;chr16-57643953-57644746;chr16-57669106-57669972;chr16-57671429-57672281;chr16-57686137-57687057;chr16-57690319-57691223;chr16-57701252-57702164	1.82389e-30	1.07261e-27
5270	Jun	Cnksr3	-0.465391	52	313	12	chr10-7028986-7029897;chr10-7045583-7046471;chr10-7057302-7058217;chr10-7062685-7063501;chr10-7063947-7064767;chr10-7068352-7069245;chr10-7103421-7104343;chr10-7119996-7120812;chr10-7122025-7122922;chr10-7124664-7125473;chr10-7143966-7144881;chr10-7154957-7155725;chr10-7158596-7159467;chr10-7183031-7183841;chr10-7191689-7192555;chr10-7260121-7261007;chr10-7274171-7275068	6.18552e-30	1.07261e-27
5271	Jun	Col1a2	-0.583888	24	313	32	chr6-4416963-4417884;chr6-4418745-4419659;chr6-4427012-4427793;chr6-4456123-4456939;chr6-4489655-4490479;chr6-4493466-4494333;chr6-4502873-4503729;chr6-4505046-4505936;chr6-4530772-4531616;chr6-4531980-4532840	1.1504e-28	1.4756e-27
5272	Jun	Cpeb2	-0.173379	24	313	30	chr5-43145670-43146555;chr5-43152810-43153518;chr5-43181377-43182167;chr5-43185385-43185977;chr5-43187130-43187841;chr5-43219215-43220085;chr5-43227298-43228209;chr5-43242603-43243532;chr5-43270377-43271239;chr5-43279504-43280382;chr5-43283179-43284137;chr5-43289724-43290501	3.74359e-29	1.12392e-27
5273	Jun	Creb5	-1.6004	56	313	33	chr6-53477282-53478026;chr6-53478164-53478868;chr6-53490913-53491773;chr6-53493789-53494634;chr6-53496061-53496990;chr6-53506637-53507582;chr6-53508858-53509737;chr6-53510646-53511421;chr6-53512061-53512949;chr6-53523516-53524426;chr6-53531348-53531956;chr6-53537296-53538208;chr6-53545697-53546559;chr6-53562410-53563327;chr6-53566480-53567360;chr6-53576731-53577474;chr6-53584837-53585512;chr6-53586183-53587055;chr6-53593409-53594254;chr6-53596091-53597027;chr6-53603552-53604211;chr6-53615499-53616410;chr6-53617859-53618751;chr6-53619310-53620237;chr6-53620990-53621900;chr6-53626089-53626658;chr6-53644843-53645369;chr6-53645988-53646741;chr6-53654211-53655131;chr6-53657434-53658309;chr6-53663135-53663949;chr6-53678633-53679456;chr6-53681480-53682341;chr6-53694926-53695823	1.76094e-29	1.07261e-27
5274	Jun	Crispld2	-0.0508002	32	313	14	chr8-119897052-119897545;chr8-119897704-119898554;chr8-119901759-119902642;chr8-119927448-119928323;chr8-119960306-119961226;chr8-119964367-119965253;chr8-119969924-119970848;chr8-119978752-119979662;chr8-119980532-119981293;chr8-119987864-119988750;chr8-119994056-119994915;chr8-119996621-119997513;chr8-120001604-120002303;chr8-120002425-120002985;chr8-120009294-120010171;chr8-120035827-120036729;chr8-120040639-120041528;chr8-120050825-120051727	7.30024e-29	1.3144e-27
5275	Jun	Crlf1	0.0645703	20	313	9	chr8-70415367-70416172;chr8-70447616-70448563;chr8-70453640-70454524;chr8-70460227-70460996;chr8-70461608-70462441;chr8-70466252-70467081;chr8-70489326-70490226;chr8-70502822-70503617	7.71983e-28	3.7026e-27
5276	Jun	Csrnp1	-0.991324	40	313	40	chr9-119887232-119888121;chr9-119924923-119925821;chr9-119962998-119963844;chr9-119982783-119983371;chr9-119993926-119994869;chr9-120003837-120004675;chr9-120008976-120009876;chr9-120010975-120011832;chr9-120012712-120013464;chr9-120020116-120020992;chr9-120021878-120022681;chr9-120042834-120043745;chr9-120049203-120050074;chr9-120054693-120055623;chr9-120064052-120064958;chr9-120065594-120066445;chr9-120070213-120070906;chr9-120072896-120073804	3.75019e-29	1.12392e-27
5277	Jun	Cst3	0.263504	14	313	17	chr2-148850914-148851834;chr2-148864741-148865666;chr2-148878688-148879629;chr2-148896382-148897196;chr2-148900091-148900998	1.16567e-28	1.4756e-27
5278	Jun	Cx3cr1	-0.137895	49	313	11	chr9-119887232-119888121;chr9-119924923-119925821;chr9-119962998-119963844;chr9-119982783-119983371;chr9-119993926-119994869;chr9-120003837-120004675;chr9-120008976-120009876;chr9-120010975-120011832;chr9-120012712-120013464;chr9-120020116-120020992;chr9-120021878-120022681;chr9-120042834-120043745;chr9-120049203-120050074;chr9-120054693-120055623;chr9-120064052-120064958;chr9-120065594-120066445;chr9-120070213-120070906;chr9-120072896-120073804;chr9-120080275-120081192;chr9-120082886-120083788;chr9-120098406-120099301;chr9-120115819-120116700;chr9-120117962-120118869;chr9-120127213-120128124;chr9-120133165-120134036	8.17161e-28	3.84757e-27
5279	Jun	Cyr61	0.139005	28	313	34	chr3-145583479-145584348;chr3-145614372-145615224;chr3-145622770-145623626;chr3-145632665-145633496;chr3-145649585-145650476;chr3-145653006-145653902;chr3-145662971-145663901;chr3-145674488-145675376;chr3-145681072-145681983;chr3-145684827-145685682;chr3-145691710-145692566;chr3-145693000-145693766;chr3-145703285-145704114;chr3-145705106-145705988;chr3-145719458-145720324;chr3-145724921-145725830;chr3-145729411-145730231	6.9189e-27	1.9379e-26
5280	Jun	Dclk1	0.143914	50	313	10	chr3-55172230-55173057;chr3-55177145-55177761;chr3-55188191-55189018;chr3-55195491-55196428;chr3-55226695-55227589;chr3-55243961-55244787;chr3-55248071-55249087;chr3-55270629-55271402;chr3-55274604-55275548;chr3-55282570-55283362;chr3-55283892-55284810;chr3-55299946-55300826;chr3-55317859-55318705;chr3-55320360-55321268;chr3-55333286-55334198;chr3-55336791-55337538;chr3-55337661-55338063;chr3-55344210-55345072;chr3-55347315-55348172;chr3-55352219-55353096;chr3-55354728-55355213;chr3-55368847-55369736;chr3-55373419-55374309;chr3-55400946-55401800;chr3-55420746-55421575;chr3-55433873-55434780;chr3-55447651-55448553;chr3-55461358-55462262;chr3-55494072-55494965;chr3-55524557-55525477	2.56978e-29	1.09588e-27
5281	Jun	Ddhd1	-0.316584	38	313	14	chr14-45506652-45507438;chr14-45510707-45511531;chr14-45539639-45540536;chr14-45545980-45546837;chr14-45550048-45550899;chr14-45551032-45551588;chr14-45553847-45554592;chr14-45561471-45562373;chr14-45563257-45564162;chr14-45576336-45577260;chr14-45587537-45588169;chr14-45588286-45588809;chr14-45597557-45598361;chr14-45601745-45602651;chr14-45614532-45615314;chr14-45618175-45618953;chr14-45666933-45667803;chr14-45685075-45685974;chr14-45713993-45714914;chr14-45737832-45738643;chr14-45745923-45746817	3.75019e-29	1.12392e-27
5282	Jun	Ddit3	-0.528735	14	313	29	chr10-127194922-127195869;chr10-127226313-127227140;chr10-127262691-127263565;chr10-127288529-127289455	5.47293e-29	1.21549e-27
5283	Jun	Ddit4	-0.475201	41	313	22	chr10-59864806-59865709;chr10-59879284-59880145;chr10-59884693-59885479;chr10-59907562-59908422;chr10-59917830-59918688;chr10-59920806-59921707;chr10-59930682-59931514;chr10-59932269-59933179;chr10-59938689-59939408;chr10-59969705-59970532;chr10-59973947-59974797;chr10-59977475-59978357;chr10-59978683-59979524;chr10-59982448-59982806;chr10-59991089-59991943;chr10-59997296-59998212;chr10-60002628-60003510;chr10-60046459-60047351	3.75019e-29	1.12392e-27
5284	Jun	Ddx26b	-0.188229	17	313	18	chrX-56427102-56428016;chrX-56454318-56455108;chrX-56466072-56466920;chrX-56467564-56468406;chrX-56471245-56472108;chrX-56480574-56481250	2.48292e-28	1.99291e-27
5285	Jun	Dennd4a	-0.497526	39	313	16	chr9-64734248-64735075;chr9-64737363-64738285;chr9-64743633-64744473;chr9-64774201-64775111;chr9-64779314-64780210;chr9-64784534-64785402;chr9-64785880-64786620;chr9-64789044-64789959;chr9-64791393-64792288;chr9-64794363-64794846;chr9-64794943-64795430;chr9-64807152-64807948;chr9-64814204-64815015;chr9-64820278-64821177;chr9-64829656-64830591;chr9-64834135-64835012;chr9-64854191-64854928;chr9-64869601-64870494;chr9-64905049-64905860;chr9-64916397-64917218	3.75019e-29	1.12392e-27
5286	Jun	Dnajb1	0.262702	11	313	19	chr8-83566338-83567221;chr8-83572912-83573838;chr8-83575628-83576551;chr8-83594067-83594967	7.71983e-28	3.7026e-27
5287	Jun	Dusp1	-1.94217	51	313	41	chr17-26414410-26415270;chr17-26420523-26421325;chr17-26423851-26424605;chr17-26435683-26436435;chr17-26451551-26452411;chr17-26457517-26458140;chr17-26458275-26458940;chr17-26488725-26489630;chr17-26503921-26504792;chr17-26509519-26510521;chr17-26514414-26515280;chr17-26525066-26525963;chr17-26533576-26534449;chr17-26535271-26536072;chr17-26539623-26540508;chr17-26544269-26545162;chr17-26548797-26549698;chr17-26570468-26571338;chr17-26576554-26577442;chr17-26582041-26582955;chr17-26584304-26585225;chr17-26592221-26593136;chr17-26602126-26603051;chr17-26606303-26607172	1.20671e-29	1.07261e-27
5288	Jun	Dusp10	-0.469441	33	313	22	chr1-183917467-183918162;chr1-183921047-183921950;chr1-183933610-183934528;chr1-183940468-183941355;chr1-183944585-183945412;chr1-183945831-183946549;chr1-183946815-183947702;chr1-183948889-183949797;chr1-183953970-183954846;chr1-183963246-183963824;chr1-183963939-183964568;chr1-183983493-183984300;chr1-184002212-184003080;chr1-184004012-184004898;chr1-184046126-184047047;chr1-184051443-184052252;chr1-184052741-184053597;chr1-184061357-184062120;chr1-184070158-184070979;chr1-184071617-184072464	1.76094e-29	1.07261e-27
5289	Jun	Dusp2	-0.190894	19	313	21	chr2-127247451-127248326;chr2-127251814-127252558;chr2-127269948-127270786;chr2-127300469-127301333;chr2-127301807-127302627;chr2-127304490-127305299;chr2-127305945-127306785;chr2-127314425-127315136;chr2-127335669-127336588	4.98014e-28	2.94681e-27
5290	Jun	Dusp5	-0.479062	23	313	34	chr19-53437014-53437901;chr19-53441337-53442131;chr19-53449101-53449894;chr19-53450658-53451252;chr19-53460045-53460767;chr19-53464465-53465388;chr19-53476655-53477548;chr19-53479276-53480199;chr19-53490666-53491581;chr19-53500275-53501186;chr19-53503916-53504824;chr19-53511411-53512324;chr19-53517177-53517991;chr19-53528634-53529529	5.9929e-29	1.26463e-27
5291	Jun	Dusp6	-0.160645	24	313	9	chr10-99169479-99170365;chr10-99171782-99172700;chr10-99202096-99202829;chr10-99203287-99204293;chr10-99208964-99209905;chr10-99211252-99212126;chr10-99221337-99222152;chr10-99227995-99228886;chr10-99229247-99230097;chr10-99232373-99233255;chr10-99241921-99242808;chr10-99250537-99251454;chr10-99261317-99262167;chr10-99262794-99263632	1.70124e-28	1.68713e-27
5292	Jun	Ecm1	0.754569	41	313	23	chr3-95639444-95640317;chr3-95643023-95643941;chr3-95650312-95651230;chr3-95652082-95652882;chr3-95658345-95659205;chr3-95661921-95662808;chr3-95663828-95664695;chr3-95664899-95665533;chr3-95665967-95666826;chr3-95675243-95676164;chr3-95676682-95677426;chr3-95687558-95688468;chr3-95693730-95694535;chr3-95695027-95695757;chr3-95696175-95697078;chr3-95715182-95716091;chr3-95728650-95729499;chr3-95732470-95733329;chr3-95733873-95734685;chr3-95756659-95757500;chr3-95758345-95759225;chr3-95766032-95766959;chr3-95771719-95772599;chr3-95819097-95819987	1.32564e-28	1.58523e-27
5293	Jun	Egr1	-1.92833	15	313	40	chr18-34780603-34781391;chr18-34783281-34784133;chr18-34786239-34786963;chr18-34808778-34809570;chr18-34833429-34834314;chr18-34855963-34856845;chr18-34859471-34860293	8.56592e-30	1.07261e-27
5294	Jun	Egr2	-0.0668076	22	313	21	chr10-67438898-67439817;chr10-67458405-67459326;chr10-67472759-67473673;chr10-67483136-67484006;chr10-67493304-67494194;chr10-67509854-67510676;chr10-67523689-67524592	1.16567e-28	1.4756e-27
5295	Jun	Elf1	-0.749981	38	313	42	chr14-79390222-79391115;chr14-79428074-79428895;chr14-79441204-79442118;chr14-79487047-79487826;chr14-79504176-79504734;chr14-79507491-79508400;chr14-79508699-79509558;chr14-79511411-79512248;chr14-79518643-79519503;chr14-79520970-79521819;chr14-79522141-79522941;chr14-79537243-79538111;chr14-79541346-79542188;chr14-79542416-79543224;chr14-79551736-79552620;chr14-79557241-79558152;chr14-79574151-79574908	3.88346e-30	1.07261e-27
5296	Jun	Ell2	-0.155786	17	313	20	chr13-75622802-75623604;chr13-75704835-75705629;chr13-75736756-75737512;chr13-75739933-75740800;chr13-75744849-75745602;chr13-75754131-75755034;chr13-75772060-75772961	9.42548e-29	1.45349e-27
5297	Jun	Emb	0.490507	21	313	13	chr13-117127140-117128018;chr13-117152474-117153332;chr13-117164794-117165693;chr13-117183035-117183914;chr13-117193158-117194021;chr13-117195524-117196419;chr13-117198191-117199073;chr13-117202666-117203574;chr13-117211119-117212034;chr13-117222943-117223714;chr13-117230341-117231239;chr13-117236939-117237793;chr13-117241851-117242681;chr13-117244421-117245337	1.28626e-27	5.25893e-27
5298	Jun	Ep400	-0.490259	33	313	36	chr5-110595181-110596010;chr5-110598428-110599327;chr5-110605502-110606423;chr5-110607546-110608413;chr5-110629478-110630316;chr5-110639219-110640106;chr5-110703723-110704630;chr5-110733108-110733997;chr5-110739408-110740207;chr5-110770359-110771223;chr5-110806341-110807064;chr5-110809693-110810589;chr5-110839395-110840329;chr5-110858961-110859887;chr5-110869063-110869952	2.66365e-29	1.10535e-27
5299	Jun	Epha4	-0.125838	32	313	11	chr1-77298384-77299313;chr1-77320573-77321472;chr1-77369174-77369959;chr1-77404238-77405132;chr1-77409836-77410770;chr1-77412156-77412990;chr1-77460567-77461257;chr1-77461854-77462712;chr1-77503598-77504459;chr1-77513083-77513833;chr1-77524911-77525766;chr1-77535688-77536595;chr1-77544638-77545464;chr1-77589145-77589975	6.10263e-29	1.28181e-27
5300	Jun	Ern1	-0.594631	63	313	34	chr11-106308091-106308610;chr11-106329406-106330202;chr11-106359068-106359896;chr11-106366097-106367000;chr11-106391603-106392513;chr11-106393088-106393870;chr11-106409964-106410715;chr11-106429447-106430294;chr11-106461890-106462715;chr11-106463704-106464585;chr11-106482570-106483225;chr11-106491172-106492087;chr11-106500456-106501304;chr11-106512936-106513836;chr11-106549113-106550035;chr11-106555809-106556535;chr11-106562428-106563272;chr11-106572866-106573660;chr11-106575363-106576262;chr11-106580113-106580996	4.86956e-30	1.07261e-27
5301	Jun	Errfi1	-0.355599	31	313	32	chr4-150758554-150759338;chr4-150762621-150763437;chr4-150770193-150771104;chr4-150771963-150772682;chr4-150784440-150785321;chr4-150799429-150800286;chr4-150808235-150809155;chr4-150819214-150820043;chr4-150822212-150823099;chr4-150842868-150843774;chr4-150845793-150846667;chr4-150852129-150853054	5.54562e-29	1.21549e-27
5302	Jun	Evl	-0.213471	37	313	26	chr12-108454857-108455680;chr12-108456798-108457379;chr12-108465154-108466011;chr12-108468892-108469783;chr12-108495548-108496262;chr12-108528970-108529866;chr12-108544178-108544984;chr12-108562926-108563738;chr12-108579222-108580129;chr12-108609808-108610602;chr12-108629264-108630117;chr12-108635442-108636317;chr12-108638887-108639790;chr12-108657093-108657967	5.28193e-29	1.21549e-27
5303	Jun	Ezh2	-0.181891	20	313	23	chr6-47460963-47461714;chr6-47471447-47472308;chr6-47481215-47482087;chr6-47560900-47561685;chr6-47620856-47621696;chr6-47631422-47632301;chr6-47636270-47637194;chr6-47650599-47651530;chr6-47658763-47659669;chr6-47668151-47669046	8.26927e-30	1.07261e-27
5304	Jun	F3	-0.54356	28	313	16	chr3-121636140-121637015;chr3-121640295-121641160;chr3-121641552-121642399;chr3-121643052-121643931;chr3-121646489-121647399;chr3-121649962-121650895;chr3-121651966-121652847;chr3-121656655-121657532;chr3-121665801-121666464;chr3-121666596-121667370;chr3-121686388-121687280;chr3-121693025-121693782;chr3-121696869-121697779;chr3-121700093-121700989;chr3-121710756-121711651;chr3-121713017-121713944	1.16567e-28	1.4756e-27
5305	Jun	Fabp3	-0.473939	16	313	13	chr4-130245853-130246745;chr4-130250978-130251893;chr4-130257660-130258539;chr4-130264450-130265358;chr4-130273388-130274267;chr4-130292042-130292958;chr4-130296955-130297852;chr4-130306465-130307280	1.16567e-28	1.4756e-27
5306	Jun	Fam107b	-0.280461	41	313	25	chr2-3546303-3547167;chr2-3579102-3579999;chr2-3622116-3622670;chr2-3630834-3631653;chr2-3656517-3657074;chr2-3657598-3658492;chr2-3659303-3660184;chr2-3683669-3684561;chr2-3707060-3707848;chr2-3713101-3713905;chr2-3720855-3721587;chr2-3722107-3723037;chr2-3723561-3724342;chr2-3740173-3740840;chr2-3745944-3746842;chr2-3748552-3749364;chr2-3753482-3754355;chr2-3769051-3769915	4.41122e-29	1.21549e-27
5307	Jun	Fam117b	-0.479008	29	313	22	chr1-59825214-59825921;chr1-59826375-59827209;chr1-59829916-59830756;chr1-59833491-59834370;chr1-59836511-59837413;chr1-59860829-59861674;chr1-59862501-59863415;chr1-59883489-59884389;chr1-59886694-59887595;chr1-59907495-59908282;chr1-59913807-59914424;chr1-59922854-59923708;chr1-59925933-59926754;chr1-59930235-59931041;chr1-59931253-59932120;chr1-59941953-59942844;chr1-59943592-59944455;chr1-59945208-59946096;chr1-59946928-59947873;chr1-59963298-59964132;chr1-59965936-59966815;chr1-59967088-59967906	8.26927e-30	1.07261e-27
5308	Jun	Fam214a	-0.0907621	29	313	11	chr9-74853776-74854704;chr9-74861344-74862223;chr9-74904630-74905541;chr9-74906702-74907489;chr9-74908968-74909866;chr9-74914880-74915719;chr9-74916216-74917064;chr9-74935134-74936039;chr9-74938553-74939457;chr9-74964713-74965554;chr9-74981613-74982532;chr9-74998313-74999223;chr9-75023872-75024734;chr9-75025448-75026334	4.41122e-29	1.21549e-27
5309	Jun	Fam219a	-0.12718	39	313	17	chr4-41464545-41465451;chr4-41468411-41469306;chr4-41470398-41471273;chr4-41479035-41479882;chr4-41481391-41482315;chr4-41493142-41494042;chr4-41502729-41503603;chr4-41526712-41527447;chr4-41545696-41546570;chr4-41552230-41553134;chr4-41556391-41557233;chr4-41569177-41570094;chr4-41606516-41607434;chr4-41615530-41616343;chr4-41618939-41619789;chr4-41620645-41621415;chr4-41627861-41628781;chr4-41639791-41640715;chr4-41653111-41653945;chr4-41654149-41654899;chr4-41666333-41667243	8.28437e-29	1.3275e-27
5310	Jun	Fam46a	-0.0605394	21	313	6	chr9-85273935-85274805;chr9-85275747-85276562;chr9-85319869-85320703;chr9-85331260-85332188;chr9-85340079-85340979;chr9-85342881-85343836;chr9-85347683-85348595;chr9-85400658-85401554;chr9-85413631-85414512;chr9-85425493-85426344	2.67474e-28	2.08061e-27
5311	Jun	Fam71a	-0.23424	20	313	15	chr1-191182995-191183912;chr1-191185915-191186820;chr1-191189649-191190539;chr1-191193532-191194455;chr1-191197717-191198622;chr1-191215954-191216876;chr1-191224138-191225090;chr1-191239367-191240216;chr1-191249766-191250596;chr1-191253282-191253947;chr1-191254209-191255061;chr1-191257000-191257844;chr1-191258721-191259542	1.4111e-27	5.69774e-27
5312	Jun	Fat1	0.634921	35	313	20	chr8-44839285-44840188;chr8-44843989-44844913;chr8-44864444-44865341;chr8-44870653-44871567;chr8-44876998-44877799;chr8-44878053-44878938;chr8-44948383-44949262;chr8-44956661-44957558;chr8-44965796-44966671;chr8-44969198-44969770;chr8-44969888-44970533;chr8-44984365-44985163;chr8-44985401-44986222;chr8-44986429-44987281;chr8-44996208-44997027;chr8-45001257-45002153;chr8-45018938-45019759;chr8-45021154-45021749;chr8-45027593-45028450;chr8-45040423-45041215;chr8-45052051-45052898	8.26927e-30	1.07261e-27
5313	Jun	Fbxo33	-0.188738	12	313	25	chr12-59118180-59119022;chr12-59146424-59147276;chr12-59185132-59185922;chr12-59190937-59191732;chr12-59206487-59207373	5.47293e-29	1.21549e-27
5314	Jun	Fgf2	0.667292	27	313	10	chr3-37280646-37281440;chr3-37299016-37299810;chr3-37312079-37312963;chr3-37313371-37314072;chr3-37324027-37324945;chr3-37325460-37326317;chr3-37328340-37329122;chr3-37329782-37330590;chr3-37342682-37343573;chr3-37348113-37349031;chr3-37354197-37355066;chr3-37370154-37371062;chr3-37378101-37378946;chr3-37380122-37381007;chr3-37389923-37390766;chr3-37397402-37398065	1.70124e-28	1.68713e-27
5315	Jun	Flnc	-1.63026	20	313	33	chr6-29347537-29348467;chr6-29354509-29355356;chr6-29357511-29357951;chr6-29359287-29359896;chr6-29362480-29363329;chr6-29402497-29403374;chr6-29415689-29416514;chr6-29428041-29428961;chr6-29432108-29432736;chr6-29432855-29433622;chr6-29436294-29437190;chr6-29444578-29445391	3.75019e-29	1.12392e-27
5316	Jun	Fn1	0.761166	32	313	28	chr1-71505701-71506546;chr1-71531400-71532279;chr1-71536135-71536935;chr1-71540202-71541151;chr1-71567747-71568605;chr1-71637950-71638728;chr1-71652820-71653747;chr1-71683499-71684415;chr1-71689687-71690456;chr1-71691303-71692195;chr1-71723587-71724455;chr1-71725167-71726065;chr1-71728679-71729545;chr1-71742203-71743067;chr1-71744581-71745443;chr1-71752110-71753009	1.33078e-28	1.58828e-27
5317	Jun	Fos	-2.66862	27	313	42	chr12-85374624-85375178;chr12-85380006-85380893;chr12-85385386-85386273;chr12-85390837-85391732;chr12-85417605-85418500;chr12-85418741-85419515;chr12-85425719-85426461;chr12-85427601-85428471;chr12-85430142-85431044;chr12-85441346-85442183;chr12-85446833-85447756;chr12-85462415-85463183;chr12-85468444-85469326;chr12-85471705-85472619;chr12-85473404-85474292	3.69234e-28	2.41862e-27
5318	Jun	Fosb	-1.20338	53	313	48	chr7-19212090-19212994;chr7-19217613-19218383;chr7-19224693-19225596;chr7-19240861-19241615;chr7-19244824-19245701;chr7-19252870-19253680;chr7-19255270-19256175;chr7-19257166-19258018;chr7-19258298-19259034;chr7-19265113-19265704;chr7-19265823-19266611;chr7-19269361-19270229;chr7-19290880-19291823;chr7-19295500-19296332;chr7-19307417-19308043;chr7-19316343-19317233;chr7-19326908-19327634;chr7-19332520-19333438;chr7-19341735-19342624;chr7-19344875-19345724;chr7-19363614-19364527;chr7-19368087-19368979;chr7-19369745-19370649;chr7-19381564-19382454;chr7-19399452-19400324;chr7-19405185-19406063	3.75019e-29	1.12392e-27
5319	Jun	Fosl1	-0.231206	17	313	23	chr19-5411642-5412512;chr19-5424542-5425437;chr19-5432992-5433902;chr19-5436710-5437500;chr19-5440257-5441158	3.36243e-29	1.12392e-27
5320	Jun	Foxo3	-0.244055	56	313	25	chr10-42089125-42090061;chr10-42092326-42093144;chr10-42106892-42107675;chr10-42114413-42115200;chr10-42119305-42120189;chr10-42121290-42122081;chr10-42131136-42132012;chr10-42187754-42188672;chr10-42204730-42205583;chr10-42207358-42208274;chr10-42224954-42225801;chr10-42227626-42228497;chr10-42230924-42231835;chr10-42244537-42245409;chr10-42248051-42248965;chr10-42254549-42255452;chr10-42260256-42261122;chr10-42270559-42271363;chr10-42276301-42277074;chr10-42277570-42278365;chr10-42279662-42280391;chr10-42293587-42294332;chr10-42294792-42295671;chr10-42297763-42298493;chr10-42307965-42308844;chr10-42327353-42328226;chr10-42346833-42347532;chr10-42368793-42369667	2.34803e-29	1.09588e-27
5321	Jun	Frmd6	-0.409157	38	313	17	chr12-70727537-70728436;chr12-70732163-70732967;chr12-70760497-70761289;chr12-70776463-70777308;chr12-70789048-70789924;chr12-70794855-70795731;chr12-70799173-70800038;chr12-70801358-70802104;chr12-70811886-70812770;chr12-70816444-70817310;chr12-70827263-70828093;chr12-70834893-70835780;chr12-70837631-70838535;chr12-70848703-70849600;chr12-70850540-70851261;chr12-70851396-70852143;chr12-70861914-70862729;chr12-70867537-70868424;chr12-70868744-70869503;chr12-70877749-70878629;chr12-70898315-70899127	1.16567e-28	1.4756e-27
5322	Jun	Ftl1	-0.474709	34	313	37	chr7-45362670-45363399;chr7-45366824-45367720;chr7-45413349-45414133;chr7-45460838-45461537;chr7-45470656-45471536;chr7-45476771-45477682;chr7-45488350-45489228;chr7-45530495-45531339;chr7-45535742-45536498;chr7-45538209-45539133	1.76094e-29	1.07261e-27
5323	Jun	Fxyd5	0.320763	45	313	17	chr7-30935346-30936263;chr7-30968908-30969788;chr7-30997246-30998097;chr7-31007799-31008678;chr7-31017043-31017881;chr7-31025215-31026134;chr7-31041536-31042479;chr7-31049388-31050309;chr7-31051041-31051853;chr7-31055239-31056073;chr7-31058925-31059788;chr7-31067517-31068361;chr7-31069237-31070142;chr7-31077778-31078668;chr7-31082658-31083537;chr7-31089466-31090376;chr7-31094656-31095600;chr7-31099469-31100247;chr7-31115369-31116284;chr7-31118300-31119146;chr7-31126596-31127471;chr7-31132005-31132777;chr7-31139491-31140397	1.45307e-28	1.68713e-27
5324	Jun	Gadd45a	-0.272762	48	313	18	chr6-66940760-66941645;chr6-66941785-66942575;chr6-66943374-66944134;chr6-66959960-66960847;chr6-66962245-66963150;chr6-66964115-66964972;chr6-66966041-66966957;chr6-66967758-66968653;chr6-66971985-66972566;chr6-66972927-66973795;chr6-66992084-66992968;chr6-66998252-66999128;chr6-67014352-67015202;chr6-67015714-67016395;chr6-67027615-67028414;chr6-67040697-67041564;chr6-67041784-67042500;chr6-67055980-67056833;chr6-67057014-67057756;chr6-67059740-67060615;chr6-67076025-67076765;chr6-67077315-67078153;chr6-67080996-67081910;chr6-67102371-67103268;chr6-67105124-67106001;chr6-67113583-67114476;chr6-67115329-67116170;chr6-67128487-67129371	8.26927e-30	1.07261e-27
5325	Jun	Gadd45b	-1.40538	15	313	42	chr10-80843654-80844536;chr10-80854790-80855701;chr10-80875784-80876675;chr10-80881179-80881979;chr10-80928271-80929067	5.66682e-30	1.07261e-27
5326	Jun	Gadd45g	-1.09284	21	313	24	chr13-51771395-51772308;chr13-51776903-51777652;chr13-51779010-51779742;chr13-51783642-51784482;chr13-51798071-51798898;chr13-51813701-51814607;chr13-51815841-51816725;chr13-51818113-51818977;chr13-51830487-51831368;chr13-51833581-51834537;chr13-51841179-51841970	2.48292e-28	1.99291e-27
5327	Jun	Gbe1	-0.38626	18	313	18	chr16-70227896-70228641;chr16-70289520-70290450;chr16-70329227-70330065;chr16-70330615-70331270;chr16-70346355-70347288;chr16-70351573-70352395;chr16-70354335-70355098;chr16-70378681-70379557;chr16-70506203-70507084;chr16-70563387-70564153;chr16-70568346-70569250	1.16567e-28	1.4756e-27
5328	Jun	Gclc	-1.23198	24	313	36	chr9-77674273-77675033;chr9-77685842-77686789;chr9-77688835-77689724;chr9-77712847-77713678;chr9-77718344-77719195;chr9-77737198-77738039;chr9-77744536-77745426;chr9-77746177-77747031;chr9-77754207-77755111;chr9-77759557-77760450;chr9-77771515-77772245;chr9-77781163-77782046	9.65038e-31	1.07261e-27
5329	Jun	Gdf15	-0.382869	61	313	33	chr8-70537822-70538441;chr8-70543911-70544818;chr8-70551291-70552169;chr8-70553531-70554439;chr8-70558229-70558781;chr8-70558874-70559217;chr8-70598027-70598845;chr8-70607883-70608689;chr8-70611568-70612497;chr8-70616457-70617244;chr8-70618544-70619421;chr8-70624852-70625767;chr8-70633765-70634685;chr8-70649031-70649919;chr8-70659329-70660250;chr8-70663419-70664285;chr8-70666813-70667721;chr8-70684067-70684962;chr8-70687344-70688208;chr8-70689628-70690512;chr8-70691471-70692386;chr8-70696241-70697150;chr8-70700344-70701175;chr8-70702480-70703352;chr8-70710197-70711057;chr8-70720482-70721340;chr8-70729815-70730598;chr8-70730780-70731583	7.98718e-29	1.3144e-27
5330	Jun	Gem	-1.24069	14	313	31	chr4-11622412-11623305;chr4-11632855-11633778;chr4-11653307-11654211;chr4-11672455-11673370;chr4-11691523-11692434;chr4-11696884-11697712;chr4-11703910-11704821	1.17586e-29	1.07261e-27
5331	Jun	Gipc2	-0.542873	56	313	15	chr3-151997014-151997809;chr3-151998563-151999416;chr3-152005413-152006142;chr3-152030299-152031099;chr3-152040535-152041472;chr3-152053959-152054861;chr3-152062583-152063507;chr3-152094721-152095585;chr3-152106323-152106764;chr3-152106880-152107746;chr3-152108642-152109474;chr3-152126956-152127881;chr3-152133390-152134279;chr3-152142829-152143708;chr3-152144900-152145814;chr3-152147138-152147944;chr3-152165260-152166174;chr3-152188808-152189721;chr3-152213262-152213971;chr3-152216256-152217034;chr3-152231487-152232328;chr3-152235423-152236036;chr3-152238546-152239449;chr3-152250309-152250772;chr3-152259249-152260121;chr3-152265408-152266329	5.87116e-31	1.07261e-27
5332	Jun	Gk5	-0.166382	11	313	27	chr9-96023707-96024578;chr9-96035110-96036018;chr9-96142177-96142980;chr9-96158144-96159055	1.64468e-27	6.16154e-27
5333	Jun	Gls	-0.760667	51	313	39	chr1-52086020-52086898;chr1-52100265-52101131;chr1-52132923-52133815;chr1-52141368-52142152;chr1-52142948-52143740;chr1-52150671-52151140;chr1-52158516-52159416;chr1-52166412-52167322;chr1-52169798-52170685;chr1-52201811-52202697;chr1-52204239-52205122;chr1-52208970-52209902;chr1-52224053-52224853;chr1-52227906-52228806;chr1-52246712-52247641;chr1-52254159-52255057;chr1-52263999-52264906;chr1-52267404-52268240;chr1-52270233-52270983;chr1-52277833-52278726;chr1-52300962-52301763;chr1-52303509-52304275;chr1-52306757-52307616	2.66365e-29	1.10535e-27
5334	Jun	Glul	-0.0540698	9	313	9	chr1-153802441-153803285;chr1-153807159-153808053;chr1-153841999-153842908;chr1-153846628-153847531;chr1-153899539-153900395	7.15363e-26	1.56628e-25
5335	Jun	Gm10073	0.135899	14	313	11	chr8-106574067-106575009;chr8-106576815-106577733;chr8-106619336-106620236;chr8-106626026-106626876;chr8-106640151-106640567	3.75019e-29	1.12392e-27
5336	Jun	Gm12216	-0.542989	54	313	24	chr11-53682826-53683723;chr11-53735331-53736197;chr11-53744772-53745632;chr11-53754794-53755632;chr11-53758988-53759750;chr11-53761519-53762295;chr11-53762721-53763252;chr11-53763410-53764338;chr11-53783198-53783938;chr11-53786098-53786896;chr11-53796471-53797379;chr11-53802916-53803765;chr11-53805568-53806470;chr11-53818568-53819492;chr11-53821290-53822207;chr11-53825624-53826538;chr11-53839915-53840803;chr11-53845538-53846108;chr11-53849611-53850495;chr11-53851551-53852473;chr11-53853552-53854469;chr11-53861553-53862098;chr11-53868152-53868999;chr11-53871686-53872550;chr11-53874461-53875074;chr11-53878166-53878905;chr11-53883166-53884012;chr11-53888863-53889770;chr11-53894463-53895346;chr11-53903758-53904571;chr11-53926028-53926921;chr11-53928496-53929368;chr11-53933138-53933972;chr11-53956375-53957275;chr11-53958171-53958710	1.16567e-28	1.4756e-27
5337	Jun	Gm12840	-0.180239	10	313	14	chr4-117605898-117606749;chr4-117658394-117659285;chr4-117665227-117666130	1.85557e-30	1.07261e-27
5338	Jun	Gm26532	-0.977237	15	313	34	chr8-84122149-84122896;chr8-84125375-84126283;chr8-84130574-84131484;chr8-84147502-84148419;chr8-84183400-84184294;chr8-84197208-84198017;chr8-84200474-84201313;chr8-84203385-84204113;chr8-84207551-84208411	1.16567e-28	1.4756e-27
5339	Jun	Gm26802	-0.304329	48	313	12	chr7-19212090-19212994;chr7-19214303-19215144;chr7-19217613-19218383;chr7-19224693-19225596;chr7-19240861-19241615;chr7-19244824-19245701;chr7-19252870-19253680;chr7-19255270-19256175;chr7-19257166-19258018;chr7-19258298-19259034;chr7-19265113-19265704;chr7-19265823-19266611;chr7-19269361-19270229;chr7-19286589-19287530;chr7-19290880-19291823;chr7-19295500-19296332;chr7-19296990-19297865;chr7-19307417-19308043;chr7-19316343-19317233;chr7-19326908-19327634;chr7-19332520-19333438;chr7-19341735-19342624;chr7-19344875-19345724;chr7-19363614-19364527;chr7-19368087-19368979;chr7-19369745-19370649;chr7-19381564-19382454;chr7-19399452-19400324	5.49223e-28	3.00864e-27
5340	Jun	Gm26835	-0.552778	53	313	36	chr10-13868463-13869328;chr10-13869529-13870306;chr10-13874756-13875527;chr10-13913411-13914269;chr10-13916676-13917585;chr10-13933088-13933977;chr10-13964272-13965136;chr10-13966846-13967328;chr10-13973896-13974239;chr10-13982610-13983478;chr10-13986230-13987009;chr10-13990567-13991419;chr10-13998929-13999832;chr10-14004769-14005677;chr10-14013703-14014577;chr10-14020101-14020901;chr10-14030450-14031371;chr10-14033740-14034499;chr10-14035501-14036318;chr10-14040764-14041684;chr10-14045701-14046636;chr10-14055266-14056129;chr10-14056906-14057664;chr10-14063161-14064061;chr10-14080713-14081300;chr10-14084878-14085636	2.66137e-30	1.07261e-27
5341	Jun	Gm26887	-0.149095	28	313	7	chr8-84122149-84122896;chr8-84125375-84126283;chr8-84130574-84131484;chr8-84147502-84148419;chr8-84183400-84184294;chr8-84187340-84187773;chr8-84197208-84198017;chr8-84200474-84201313;chr8-84203385-84204113;chr8-84207551-84208411;chr8-84219881-84220756;chr8-84235617-84236289;chr8-84236841-84237700;chr8-84240970-84241797;chr8-84276522-84277365;chr8-84284322-84285168;chr8-84288560-84289420	1.21375e-28	1.49545e-27
5342	Jun	Gm3336	-0.029551	28	313	4	chr8-70618544-70619421;chr8-70624852-70625767;chr8-70633765-70634685;chr8-70649031-70649919;chr8-70659329-70660250;chr8-70663419-70664285;chr8-70666813-70667721;chr8-70684067-70684962;chr8-70687344-70688208;chr8-70691471-70692386;chr8-70696241-70697150;chr8-70700344-70701175;chr8-70702480-70703352;chr8-70710197-70711057;chr8-70720482-70721340	3.75019e-29	1.12392e-27
5343	Jun	Gm6634	-0.159149	6	313	10	chr3-70843383-70844247;chr3-70873461-70874339	8.17161e-28	3.84757e-27
5344	Jun	Gsn	-0.760139	29	313	9	chr2-35188723-35189567;chr2-35200641-35201516;chr2-35203523-35204390;chr2-35229926-35230833;chr2-35232704-35233510;chr2-35250249-35251177;chr2-35257348-35258256;chr2-35265090-35265980;chr2-35270248-35271050;chr2-35271570-35272439;chr2-35273267-35274172;chr2-35286962-35287858;chr2-35288738-35289638;chr2-35291602-35292503;chr2-35297679-35298588;chr2-35301870-35302762	5.47293e-29	1.21549e-27
5345	Jun	Hao1	-0.0903716	22	313	9	chr2-134450723-134451639;chr2-134460521-134461377;chr2-134474172-134475031;chr2-134520280-134521233;chr2-134521950-134522868;chr2-134524863-134525712;chr2-134540722-134541623;chr2-134543138-134544041;chr2-134601873-134602784;chr2-134619493-134620358;chr2-134623648-134624519;chr2-134632999-134633799	8.17161e-28	3.84757e-27
5346	Jun	Hbegf	-0.284023	36	313	33	chr18-36415036-36415737;chr18-36416359-36417235;chr18-36420938-36421852;chr18-36446307-36447184;chr18-36448285-36449160;chr18-36457309-36458216;chr18-36464813-36465694;chr18-36472035-36472944;chr18-36492504-36493296;chr18-36497230-36498178;chr18-36498756-36499499;chr18-36507541-36508461;chr18-36509130-36509836;chr18-36513635-36514523;chr18-36521750-36522638;chr18-36525257-36526169;chr18-36565043-36565945;chr18-36571479-36572270;chr18-36573010-36573882;chr18-36576042-36576960;chr18-36592377-36593267	1.16567e-28	1.4756e-27
5347	Jun	Hdac9	0.661421	43	313	14	chr12-34273376-34274299;chr12-34286947-34287856;chr12-34305145-34306070;chr12-34336952-34337859;chr12-34346888-34347825;chr12-34414118-34415034;chr12-34440709-34441586;chr12-34451014-34451865;chr12-34452589-34453509;chr12-34469117-34469790;chr12-34487042-34487503;chr12-34491504-34492380;chr12-34495736-34496667;chr12-34498636-34499473;chr12-34500130-34500740;chr12-34504135-34504925;chr12-34505952-34506884;chr12-34508105-34508964;chr12-34521185-34522108;chr12-34555524-34556460;chr12-34558854-34559644	1.29537e-29	1.07261e-27
5348	Jun	Hes1	-1.4657	21	313	42	chr16-29976781-29977612;chr16-29989170-29990035;chr16-30008550-30009428;chr16-30014860-30015786;chr16-30023023-30023664;chr16-30034035-30034836;chr16-30038894-30039810;chr16-30056780-30057673;chr16-30059066-30059957;chr16-30063752-30064471;chr16-30066603-30067431	1.79263e-29	1.07261e-27
5349	Jun	Hivep2	-0.677563	71	313	40	chr10-13868463-13869328;chr10-13869529-13870306;chr10-13874756-13875527;chr10-13913411-13914269;chr10-13916676-13917585;chr10-13933088-13933977;chr10-13938581-13939395;chr10-13964272-13965136;chr10-13966846-13967328;chr10-13973896-13974239;chr10-13982610-13983478;chr10-13986230-13987009;chr10-13990567-13991419;chr10-14004769-14005677;chr10-14020101-14020901;chr10-14030450-14031371;chr10-14033740-14034499;chr10-14035501-14036318;chr10-14045701-14046636;chr10-14055266-14056129;chr10-14056906-14057664;chr10-14063161-14064061;chr10-14080713-14081300;chr10-14084878-14085636;chr10-14115619-14116242;chr10-14116764-14117649;chr10-14118982-14119820;chr10-14121469-14122250;chr10-14130863-14131677	1.82389e-30	1.07261e-27
5350	Jun	Hk2	-0.942321	30	313	29	chr6-82639903-82640769;chr6-82739959-82740873;chr6-82750947-82751615;chr6-82751724-82752112;chr6-82763745-82764625;chr6-82766292-82767159;chr6-82767775-82768683;chr6-82773022-82773721;chr6-82774170-82775052;chr6-82797277-82798179;chr6-82823935-82824843;chr6-82854048-82854885;chr6-82855319-82856087;chr6-82861788-82862594	5.47293e-29	1.21549e-27
5351	Jun	Homer1	-0.774043	26	313	40	chr13-93237616-93238498;chr13-93242835-93243711;chr13-93251493-93252399;chr13-93303366-93304250;chr13-93320022-93320964;chr13-93326618-93327348;chr13-93330480-93331377;chr13-93332483-93333385;chr13-93340662-93341478;chr13-93361476-93362351;chr13-93370241-93371115;chr13-93388819-93389665	3.75019e-29	1.12392e-27
5352	Jun	Hspa1a	1.60741	23	313	30	chr17-34972004-34972917;chr17-34975426-34976318;chr17-34983977-34984873;chr17-35000620-35001534;chr17-35007378-35008240;chr17-35020916-35021802;chr17-35023479-35024363;chr17-35049805-35050573;chr17-35059519-35059877;chr17-35064664-35065593;chr17-35070605-35071448	2.99035e-28	2.26815e-27
5353	Jun	Hspa1b	0.925497	25	313	19	chr17-34959156-34959913;chr17-34964435-34965327;chr17-34968056-34968852;chr17-34972004-34972917;chr17-34975426-34976318;chr17-34983977-34984873;chr17-35000620-35001534;chr17-35007378-35008240;chr17-35020916-35021802;chr17-35023479-35024363;chr17-35049805-35050573	1.64468e-27	6.16154e-27
5354	Jun	Hspb1	0.983057	13	313	17	chr5-135794268-135795166;chr5-135806354-135807264;chr5-135812698-135813603;chr5-135843164-135844056;chr5-135879459-135880330;chr5-135884383-135885289	1.33078e-28	1.58828e-27
5355	Jun	Id1	-1.53757	25	313	38	chr2-152639551-152640496;chr2-152647783-152648657;chr2-152654166-152655044;chr2-152658816-152659719;chr2-152660961-152661836;chr2-152675010-152675863;chr2-152683024-152683779;chr2-152686513-152687430;chr2-152691514-152692330;chr2-152707346-152708268;chr2-152723669-152724571;chr2-152726589-152727472;chr2-152729323-152730249;chr2-152734702-152735524	1.76094e-29	1.07261e-27
5356	Jun	Id3	-2.21694	22	313	33	chr4-136069686-136070556;chr4-136071123-136072005;chr4-136076966-136077794;chr4-136080086-136080938;chr4-136083366-136084279;chr4-136094711-136095628;chr4-136116789-136117698;chr4-136119744-136120661;chr4-136125382-136125967;chr4-136126075-136126611;chr4-136134653-136135462;chr4-136135918-136136687;chr4-136144594-136145302	5.66682e-30	1.07261e-27
5357	Jun	Ier2	-1.81276	33	313	41	chr8-84661218-84662045;chr8-84664903-84665611;chr8-84685789-84686390;chr8-84697408-84698024;chr8-84701155-84702098;chr8-84708969-84709840;chr8-84718291-84719067;chr8-84719240-84720030;chr8-84730488-84731259;chr8-84735375-84736245;chr8-84737344-84738219;chr8-84743809-84744703;chr8-84749275-84750211;chr8-84753230-84754008;chr8-84757164-84758062;chr8-84760614-84761536	8.26927e-30	1.07261e-27
5358	Jun	Ier3	-2.23885	33	313	44	chr17-35721682-35722401;chr17-35725404-35726309;chr17-35737562-35738464;chr17-35749484-35750304;chr17-35752202-35753134;chr17-35758547-35759425;chr17-35759822-35760545;chr17-35776693-35777610;chr17-35783614-35784531;chr17-35787771-35788518;chr17-35795574-35796015;chr17-35798726-35799631;chr17-35801447-35802293;chr17-35802775-35803634;chr17-35803999-35804752;chr17-35809445-35810192;chr17-35812913-35813834	7.98718e-29	1.3144e-27
5359	Jun	Ier5	-0.414332	13	313	34	chr1-155097688-155098620;chr1-155109545-155110344;chr1-155113724-155114602;chr1-155122003-155122926;chr1-155145302-155146056;chr1-155191196-155192076	2.48292e-28	1.99291e-27
5360	Jun	Ier5l	-0.225317	14	313	30	chr2-30487346-30488257;chr2-30490210-30491012;chr2-30521129-30521914;chr2-30527357-30528189;chr2-30553630-30554510	5.47293e-29	1.21549e-27
5361	Jun	Ifitm3	0.642009	35	313	21	chr7-140951852-140952712;chr7-140955810-140956719;chr7-140958926-140959819;chr7-140973195-140974117;chr7-140990428-140991308;chr7-140999012-140999861;chr7-141008718-141009542;chr7-141058350-141059270;chr7-141069877-141070759;chr7-141071892-141072792	1.73299e-28	1.69166e-27
5362	Jun	Ifrd1	-1.68313	47	313	50	chr12-40109170-40110051;chr12-40113662-40114455;chr12-40124277-40125175;chr12-40152119-40153058;chr12-40164370-40165234;chr12-40197522-40198288;chr12-40199717-40200563;chr12-40218047-40218910;chr12-40219873-40220765;chr12-40238928-40239838;chr12-40247751-40248619;chr12-40253006-40253874;chr12-40273036-40273916;chr12-40292886-40293741;chr12-40298450-40299306;chr12-40327055-40327929;chr12-40331655-40332451;chr12-40338121-40338964;chr12-40341204-40342103;chr12-40347963-40348858	1.43338e-30	1.07261e-27
5363	Jun	Igfbp2	0.315791	14	313	9	chr1-72739409-72740288;chr1-72743967-72744871;chr1-72746101-72747013;chr1-72752949-72753799;chr1-72772829-72773746;chr1-72780447-72781360;chr1-72798148-72799069	5.28913e-28	2.94681e-27
5364	Jun	Il31ra	0.0417669	36	313	17	chr13-112433127-112434012;chr13-112435266-112436171;chr13-112442953-112443869;chr13-112453734-112454579;chr13-112463647-112464583;chr13-112509209-112510054;chr13-112511669-112512463;chr13-112526451-112527383;chr13-112556421-112557245;chr13-112580438-112581346;chr13-112608059-112608927;chr13-112678877-112679745	8.19971e-27	2.20558e-26
5365	Jun	Ints6	-1.6873	44	313	47	chr14-62607500-62608383;chr14-62634380-62635135;chr14-62657190-62658045;chr14-62717748-62718632;chr14-62737782-62738528;chr14-62743656-62744129;chr14-62751302-62752192;chr14-62752714-62753558;chr14-62765065-62765910;chr14-62773648-62774374;chr14-62782465-62783376;chr14-62798391-62799314;chr14-62806696-62807516;chr14-62808450-62809312;chr14-62812458-62813340;chr14-62814344-62815179;chr14-62842291-62843157;chr14-62843804-62844572;chr14-62844995-62845856;chr14-62858054-62858973	2.56978e-29	1.09588e-27
5366	Jun	Ipmk	-0.256649	19	313	23	chr10-71251696-71252477;chr10-71305960-71306845;chr10-71321387-71321965;chr10-71326545-71327449;chr10-71347337-71348206;chr10-71355842-71356663;chr10-71360611-71361440;chr10-71361770-71362576;chr10-71369181-71370086;chr10-71401037-71401926	5.66682e-30	1.07261e-27
5367	Jun	Irf1	-1.30178	17	313	35	chr11-53682826-53683723;chr11-53735331-53736197;chr11-53744772-53745632;chr11-53754794-53755632;chr11-53758988-53759750;chr11-53761519-53762295;chr11-53762721-53763252;chr11-53763410-53764338	5.57321e-29	1.21549e-27
5368	Jun	Irs2	-0.433238	45	313	33	chr8-10900923-10901701;chr8-10910143-10911001;chr8-10921429-10922323;chr8-10924196-10925065;chr8-10934962-10935748;chr8-10936237-10937130;chr8-10953387-10954256;chr8-10961738-10962664;chr8-10965219-10966032;chr8-10990614-10991471;chr8-10993459-10994318;chr8-11000920-11001759;chr8-11008685-11009411;chr8-11048721-11049531;chr8-11061583-11062253;chr8-11083879-11084582;chr8-11084979-11085851;chr8-11106868-11107663	5.77927e-29	1.23861e-27
5369	Jun	Itgbl1	0.594151	34	313	32	chr14-123574773-123575740;chr14-123640985-123641784;chr14-123660807-123661658;chr14-123662141-123662994;chr14-123664427-123665131;chr14-123700606-123701468;chr14-123714444-123715302;chr14-123759621-123760435;chr14-123764149-123764924;chr14-123803895-123804853;chr14-123852416-123853318;chr14-123927695-123928574	5.97261e-30	1.07261e-27
5370	Jun	Junb	-1.92937	18	313	37	chr8-84979595-84980528;chr8-84980981-84981681;chr8-84990066-84990883;chr8-85007427-85008332;chr8-85034407-85035249;chr8-85036460-85037342;chr8-85059705-85060594;chr8-85071492-85072359;chr8-85076750-85077657	3.75019e-29	1.12392e-27
5371	Jun	Kansl1l	-0.780181	29	313	40	chr1-66649494-66650327;chr1-66678571-66679403;chr1-66700428-66701316;chr1-66730344-66731159;chr1-66775513-66776249;chr1-66792452-66793284;chr1-66796813-66797705;chr1-66809371-66810312;chr1-66813162-66813959;chr1-66820113-66820981;chr1-66838252-66839141;chr1-66845652-66846569;chr1-66862628-66863623;chr1-66865377-66866276;chr1-66895939-66896802	1.70124e-28	1.68713e-27
5372	Jun	Kcnb1	-0.582934	55	313	30	chr2-167006895-167007648;chr2-167014824-167015742;chr2-167053078-167053996;chr2-167081413-167082323;chr2-167086082-167086973;chr2-167128989-167129854;chr2-167147532-167148405;chr2-167153003-167153907;chr2-167162308-167163202;chr2-167167539-167168451;chr2-167188510-167189407;chr2-167189662-167190529;chr2-167221903-167222816;chr2-167224628-167225433;chr2-167230169-167231030;chr2-167231996-167232796;chr2-167236466-167237236;chr2-167240189-167241082;chr2-167246478-167247379;chr2-167249347-167249903;chr2-167250389-167251321;chr2-167257577-167258462;chr2-167260893-167261802;chr2-167263186-167264103;chr2-167267601-167268499;chr2-167270966-167271876;chr2-167273104-167274021	3.81849e-29	1.12392e-27
5373	Jun	Kdm6b	-0.581999	38	313	44	chr11-69325730-69326636;chr11-69331750-69332661;chr11-69333789-69334536;chr11-69340330-69341236;chr11-69364654-69365506;chr11-69366143-69367042;chr11-69368013-69368395;chr11-69370726-69371515;chr11-69382420-69383338;chr11-69389189-69389761;chr11-69390125-69390980;chr11-69410532-69411200;chr11-69411354-69412100;chr11-69420031-69420845;chr11-69423662-69424569;chr11-69428691-69429310;chr11-69431825-69432716;chr11-69465410-69466309;chr11-69472359-69473241;chr11-69479117-69479872;chr11-69513590-69514503	7.98718e-29	1.3144e-27
5374	Jun	Klf10	-0.73118	39	313	39	chr15-38197146-38197894;chr15-38199612-38200169;chr15-38221067-38221897;chr15-38244629-38245542;chr15-38247657-38248359;chr15-38251294-38252202;chr15-38282197-38283110;chr15-38283614-38284512;chr15-38288581-38289264;chr15-38297008-38297808;chr15-38300545-38301405;chr15-38313690-38314620;chr15-38328172-38329100;chr15-38342584-38343094;chr15-38347417-38348349;chr15-38371384-38372301;chr15-38373550-38374329;chr15-38374660-38375497;chr15-38377934-38378789;chr15-38384359-38385230;chr15-38398800-38399629	7.98718e-29	1.3144e-27
5375	Jun	Klf2	-0.898657	22	313	36	chr8-72265179-72266050;chr8-72272170-72273047;chr8-72277075-72277922;chr8-72281326-72282166;chr8-72289160-72289730;chr8-72295361-72296278;chr8-72300326-72301252;chr8-72302665-72303331;chr8-72308028-72308901;chr8-72310641-72311534;chr8-72314150-72315059;chr8-72318527-72319416	3.97182e-28	2.55973e-27
5376	Jun	Klf4	-1.44737	31	313	42	chr4-55453657-55454560;chr4-55473993-55474898;chr4-55480141-55481054;chr4-55489256-55489815;chr4-55493082-55493970;chr4-55514505-55515415;chr4-55517267-55518138;chr4-55532129-55533141;chr4-55533716-55534340;chr4-55539677-55540463;chr4-55543751-55544604;chr4-55562850-55563708;chr4-55567673-55568520;chr4-55589064-55589902;chr4-55592785-55593638;chr4-55597796-55598509;chr4-55604642-55605571;chr4-55619569-55620368;chr4-55623131-55623993	7.98718e-29	1.3144e-27
5377	Jun	Lars2	0.606042	24	313	34	chr9-123285358-123286252;chr9-123305526-123306399;chr9-123308799-123309708;chr9-123357963-123358855;chr9-123383828-123384617;chr9-123391285-123392149;chr9-123457098-123457970;chr9-123461549-123462455	8.43706e-29	1.34234e-27
5378	Jun	Layn	-0.119552	22	313	5	chr9-50957742-50958650;chr9-50986461-50987414;chr9-51003535-51004299;chr9-51015542-51016400;chr9-51029885-51030695;chr9-51041912-51042796;chr9-51152108-51152995	8.26927e-30	1.07261e-27
5379	Jun	Lgals3	0.199061	20	313	7	chr14-47282358-47283281;chr14-47297821-47298701;chr14-47304706-47305610;chr14-47308739-47309635;chr14-47310551-47311258;chr14-47327296-47328118;chr14-47334612-47335484;chr14-47340279-47341072;chr14-47350696-47351618;chr14-47361453-47362380;chr14-47367307-47368021;chr14-47374025-47374724;chr14-47376509-47377425	1.16567e-28	1.4756e-27
5380	Jun	Limch1	-1.22414	79	313	24	chr5-66661234-66661949;chr5-66662703-66663588;chr5-66703273-66704157;chr5-66748247-66749097;chr5-66756785-66757704;chr5-66775501-66776267;chr5-66781296-66782213;chr5-66790893-66791621;chr5-66798299-66799158;chr5-66800796-66801642;chr5-66808820-66809722;chr5-66836053-66836921;chr5-66842571-66843458;chr5-66844099-66844858;chr5-66845099-66845963;chr5-66855465-66856275;chr5-66856891-66857780;chr5-66887776-66888654;chr5-66898729-66899629;chr5-66900843-66901762;chr5-66904811-66905612;chr5-66910931-66911793;chr5-66915994-66916824;chr5-66922302-66923153;chr5-66925290-66926223;chr5-66932620-66933442;chr5-66943207-66944095;chr5-66958338-66959161;chr5-66966744-66967495;chr5-66967967-66968881;chr5-66975420-66976285;chr5-66996632-66997503;chr5-67004262-67005164;chr5-67024227-67025165;chr5-67047772-67048622	5.47293e-29	1.21549e-27
5381	Jun	Lman1	0.314671	20	313	10	chr18-65915602-65916496;chr18-65928134-65929044;chr18-66040981-66041859;chr18-66077750-66078653;chr18-66103950-66104778;chr18-66107823-66108737;chr18-66112983-66113896;chr18-66115948-66116743;chr18-66117715-66118631	1.79263e-29	1.07261e-27
5382	Jun	Lonrf3	-0.0660739	8	313	12	chrX-36253850-36254430;chrX-36327890-36328772	1.70907e-27	6.33039e-27
5383	Jun	Lrp1	0.774026	48	313	10	chr10-127471128-127472057;chr10-127481040-127481930;chr10-127484903-127485732;chr10-127491969-127492851;chr10-127511500-127512241;chr10-127516320-127517203;chr10-127521928-127522795;chr10-127526387-127527256;chr10-127534180-127535058;chr10-127537684-127538532;chr10-127543769-127544620;chr10-127557283-127558107;chr10-127564013-127564835;chr10-127569207-127570108;chr10-127576103-127576986;chr10-127592326-127593176;chr10-127599868-127600765;chr10-127604571-127605437;chr10-127615843-127616601;chr10-127621399-127622224;chr10-127631528-127632432;chr10-127643533-127644433;chr10-127656736-127657560;chr10-127661819-127662693;chr10-127666366-127667217;chr10-127667534-127668538;chr10-127677942-127678618	3.75019e-29	1.12392e-27
5384	Jun	Lsmem1	-0.936632	42	313	45	chr12-40082230-40083114;chr12-40109170-40110051;chr12-40113662-40114455;chr12-40124277-40125175;chr12-40125504-40126375;chr12-40152119-40153058;chr12-40164370-40165234;chr12-40197522-40198288;chr12-40199717-40200563;chr12-40218047-40218910;chr12-40219873-40220765;chr12-40238928-40239838;chr12-40247751-40248619;chr12-40253006-40253874;chr12-40273036-40273916;chr12-40292886-40293741;chr12-40298450-40299306	8.26927e-30	1.07261e-27
5385	Jun	Lxn	0.404278	17	313	7	chr3-67369238-67370130;chr3-67373687-67374548;chr3-67425482-67426276;chr3-67429634-67430542;chr3-67446794-67447517;chr3-67450297-67451128;chr3-67463398-67464303;chr3-67472767-67473640;chr3-67483475-67484340;chr3-67503535-67504392;chr3-67505058-67505938;chr3-67508352-67509074;chr3-67556972-67557852	2.01586e-29	1.09588e-27
5386	Jun	Lyve1	-0.0874056	51	313	15	chr7-110768325-110769204;chr7-110772176-110772844;chr7-110773424-110774318;chr7-110780479-110781205;chr7-110782881-110783803;chr7-110784781-110785676;chr7-110796337-110797083;chr7-110797527-110798375;chr7-110806828-110807729;chr7-110811139-110811992;chr7-110823771-110824662;chr7-110834248-110835154;chr7-110840098-110840997;chr7-110843829-110844719;chr7-110851168-110852092;chr7-110859798-110860639;chr7-110881713-110882581;chr7-110891265-110892142;chr7-110893858-110894784;chr7-110920537-110921433;chr7-110930165-110931045;chr7-110935790-110936615;chr7-110945416-110946343;chr7-110946676-110947630;chr7-110950182-110951047	1.26267e-27	5.17467e-27
5387	Jun	Mafb	-0.0847932	9	313	11	chr2-160378014-160378922;chr2-160407551-160408383;chr2-160421223-160422118;chr2-160439079-160440014;chr2-160452758-160453358	5.47293e-29	1.21549e-27
5388	Jun	Maff	-0.137623	19	313	27	chr15-79251726-79252687;chr15-79279982-79280822;chr15-79299434-79300314;chr15-79322047-79322749;chr15-79323292-79324169;chr15-79342583-79343525;chr15-79347201-79347931;chr15-79351100-79352036;chr15-79354368-79355203;chr15-79357319-79358187	3.26189e-28	2.40465e-27
5389	Jun	Magi3	-0.478009	39	313	27	chr3-103924460-103925345;chr3-103927210-103928052;chr3-103979843-103980785;chr3-103987757-103988684;chr3-104019450-104020206;chr3-104095714-104096589;chr3-104138729-104139604;chr3-104142145-104143024;chr3-104165142-104166060;chr3-104166585-104167392;chr3-104184006-104184852;chr3-104201202-104201894;chr3-104213506-104214418;chr3-104220112-104221037;chr3-104233159-104233974;chr3-104294709-104295453;chr3-104318883-104319695	1.70124e-28	1.68713e-27
5390	Jun	Map3k14	-0.211265	60	313	22	chr11-103140704-103141472;chr11-103142202-103143101;chr11-103147408-103148203;chr11-103168393-103169302;chr11-103174655-103175457;chr11-103184630-103185537;chr11-103192471-103193224;chr11-103199177-103200045;chr11-103215122-103216038;chr11-103235467-103236356;chr11-103249251-103250102;chr11-103253264-103254099;chr11-103257798-103258727;chr11-103281519-103282439;chr11-103285756-103286680;chr11-103293934-103294692;chr11-103311762-103312679;chr11-103332315-103333195;chr11-103344448-103345332;chr11-103346406-103347284;chr11-103360032-103360913	5.47293e-29	1.21549e-27
5391	Jun	Mapk6	-0.140284	38	313	22	chr9-75280573-75281445;chr9-75289259-75290089;chr9-75342204-75343100;chr9-75365914-75366820;chr9-75409681-75410431;chr9-75414030-75414922;chr9-75422088-75422979;chr9-75423651-75424424;chr9-75427292-75428197;chr9-75430922-75431764;chr9-75434115-75434974;chr9-75446592-75447287;chr9-75447422-75448232;chr9-75465646-75466409;chr9-75466540-75467351;chr9-75496741-75497564	5.38973e-28	2.96953e-27
5392	Jun	2025-03-03	-0.663568	65	313	32	chr18-56675099-56675969;chr18-56678423-56679241;chr18-56684481-56685322;chr18-56688164-56688857;chr18-56698766-56699601;chr18-56700704-56701579;chr18-56708648-56709454;chr18-56710824-56711722;chr18-56722391-56723101;chr18-56731741-56732533;chr18-56733674-56734564;chr18-56744800-56745657;chr18-56751744-56752629;chr18-56755861-56756727;chr18-56758329-56759144;chr18-56763199-56764142;chr18-56769847-56770708;chr18-56784504-56785305;chr18-56790274-56791179;chr18-56809625-56810517;chr18-56813856-56814744;chr18-56815103-56815741;chr18-56818494-56819296;chr18-56832430-56833281;chr18-56837143-56838092;chr18-56859148-56860075;chr18-56863480-56864367;chr18-56886174-56887024;chr18-56896441-56897347;chr18-56899213-56900127;chr18-56934180-56935063;chr18-56962231-56963063;chr18-56970286-56971185;chr18-56974859-56975772;chr18-56976717-56977526;chr18-56977775-56978669;chr18-56980856-56981758;chr18-56989256-56990135	5.66682e-30	1.07261e-27
5393	Jun	Matn4	-0.109772	37	313	15	chr2-164338714-164339642;chr2-164348885-164349670;chr2-164377410-164378182;chr2-164385826-164386697;chr2-164386952-164387617;chr2-164392748-164393675;chr2-164402643-164403537;chr2-164413822-164414757;chr2-164431410-164432086;chr2-164432574-164433501;chr2-164438670-164439583;chr2-164449396-164450259;chr2-164454633-164455472;chr2-164469971-164470840;chr2-164486082-164486994;chr2-164492472-164493275;chr2-164493800-164494680;chr2-164497051-164497947	4.76781e-30	1.07261e-27
5394	Jun	Mbtd1	-0.228735	8	313	15	chr11-93812231-93813132;chr11-93821312-93822214;chr11-93856102-93857006;chr11-93860882-93861668;chr11-93897906-93898822;chr11-93908523-93909336;chr11-93940607-93941491	2.56978e-29	1.09588e-27
5395	Jun	Meg3	-0.0177229	10	313	15	chr12-109446019-109446827;chr12-109473350-109474262	1.15409e-08	1.42515e-08
5396	Jun	Mfge8	1.01519	31	313	27	chr7-79052748-79053638;chr7-79056350-79057228;chr7-79071233-79072113;chr7-79123218-79124077;chr7-79130613-79131466;chr7-79133196-79134064;chr7-79147137-79147893;chr7-79148599-79149470;chr7-79171080-79171553;chr7-79189606-79190465;chr7-79197957-79198736;chr7-79202180-79203074;chr7-79211150-79212015;chr7-79216989-79217898;chr7-79228210-79229123;chr7-79231768-79232626;chr7-79238471-79239364;chr7-79242999-79243899	2.76093e-29	1.11696e-27
5397	Jun	Mgp	1.09287	52	313	29	chr6-136789265-136790123;chr6-136792867-136793687;chr6-136793851-136794668;chr6-136800910-136801668;chr6-136807796-136808689;chr6-136814256-136815155;chr6-136815512-136816297;chr6-136831452-136832292;chr6-136835212-136836071;chr6-136847539-136848421;chr6-136852599-136853192;chr6-136860755-136861658;chr6-136868777-136869616;chr6-136881520-136882176;chr6-136887624-136888530;chr6-136894478-136895379;chr6-136906522-136907320;chr6-136913110-136914034;chr6-136919237-136919946;chr6-136924900-136925751;chr6-136941173-136942023;chr6-136967114-136967974;chr6-136968560-136969442	2.90204e-30	1.07261e-27
5398	Jun	Micalcl	-0.326749	40	313	20	chr7-112270602-112271512;chr7-112272389-112273256;chr7-112276451-112277302;chr7-112278374-112279273;chr7-112286290-112286870;chr7-112289686-112290575;chr7-112297771-112298547;chr7-112299325-112300116;chr7-112306746-112307635;chr7-112309407-112310296;chr7-112313415-112314289;chr7-112315983-112316891;chr7-112324297-112325153;chr7-112326718-112327606;chr7-112328917-112329692;chr7-112332180-112333084;chr7-112335765-112336542;chr7-112340687-112341552;chr7-112345383-112346284;chr7-112354478-112355231;chr7-112359317-112360243;chr7-112360925-112361822;chr7-112376977-112377890;chr7-112388076-112388958;chr7-112408019-112408716	7.70418e-29	1.3144e-27
5399	Jun	Milr1	-0.236155	34	313	22	chr11-106656648-106657254;chr11-106659419-106660277;chr11-106663460-106664306;chr11-106666217-106667139;chr11-106669478-106670347;chr11-106674520-106675374;chr11-106683040-106683916;chr11-106686854-106687765;chr11-106688524-106689405;chr11-106704572-106705404;chr11-106707622-106708457;chr11-106713357-106714236;chr11-106716365-106717294;chr11-106722560-106723479;chr11-106730506-106731383;chr11-106736935-106737842;chr11-106762076-106762958	3.75019e-29	1.12392e-27
5400	Jun	Mir143hg	-0.262385	54	313	26	chr18-61570889-61571770;chr18-61573564-61574233;chr18-61591934-61592766;chr18-61604198-61605011;chr18-61609448-61610362;chr18-61613889-61614794;chr18-61620265-61621136;chr18-61627856-61628767;chr18-61634458-61635336;chr18-61636505-61637256;chr18-61637777-61638685;chr18-61644917-61645593;chr18-61645778-61646513;chr18-61647454-61648113;chr18-61653073-61653918;chr18-61655278-61656146;chr18-61657635-61658404;chr18-61658712-61659505;chr18-61666245-61667015;chr18-61673820-61674659;chr18-61675549-61676436;chr18-61677221-61678079;chr18-61684603-61685469;chr18-61686037-61686895;chr18-61690506-61691359;chr18-61691859-61692731;chr18-61741671-61742563;chr18-61746538-61747448	5.07403e-28	2.94681e-27
5401	Jun	Mpp5	-0.65093	15	313	33	chr12-78748470-78749299;chr12-78756145-78756766;chr12-78763946-78764782;chr12-78768877-78769794;chr12-78771661-78772568;chr12-78772962-78773852;chr12-78778144-78778976;chr12-78784625-78785511;chr12-78814317-78815185	2.48292e-28	1.99291e-27
5402	Jun	Mpp7	-0.353432	43	313	24	chr18-7473222-7474100;chr18-7497588-7498447;chr18-7501965-7502871;chr18-7518402-7519318;chr18-7583703-7584616;chr18-7602751-7603514;chr18-7604576-7605226;chr18-7609990-7610841;chr18-7612369-7613279;chr18-7613741-7614431;chr18-7620415-7621325;chr18-7626474-7627333;chr18-7640000-7640865;chr18-7644476-7645332;chr18-7645783-7646539;chr18-7703452-7704206;chr18-7707784-7708672;chr18-7710525-7711426;chr18-7711798-7712543	7.8676e-28	3.73972e-27
5403	Jun	Mt1	-1.45516	17	313	16	chr8-94092927-94093722;chr8-94103947-94104809;chr8-94107609-94108500;chr8-94109567-94110441;chr8-94110643-94111496;chr8-94140003-94140906;chr8-94152227-94153128;chr8-94153618-94154157;chr8-94154300-94155207;chr8-94163149-94164022;chr8-94167004-94167915;chr8-94171133-94171940;chr8-94172268-94173121	1.76094e-29	1.07261e-27
5404	Jun	Mt2	-0.994449	17	313	13	chr8-94076515-94077439;chr8-94092927-94093722;chr8-94103947-94104809;chr8-94107609-94108500;chr8-94109567-94110441;chr8-94110643-94111496;chr8-94140003-94140906;chr8-94152227-94153128;chr8-94153618-94154157;chr8-94154300-94155207;chr8-94163149-94164022;chr8-94167004-94167915;chr8-94171133-94171940;chr8-94172268-94173121	2.86172e-29	1.12392e-27
5405	Jun	Mum1l1	-0.200793	8	313	8	chrX-139207889-139208616;chrX-139209585-139210491;chrX-139212819-139213569;chrX-139216773-139217607;chrX-139217760-139218451;chrX-139221910-139222621	1.70124e-28	1.68713e-27
5406	Jun	Mustn1	0.991213	17	313	10	chr14-30789263-30790121;chr14-30852030-30852907;chr14-30856613-30857445;chr14-30857768-30858656;chr14-30865030-30865872;chr14-30870113-30870985;chr14-30873818-30874694;chr14-30875661-30876295;chr14-30878885-30879817	1.27784e-28	1.54061e-27
5407	Jun	Myc	-0.0584168	6	313	17	chr15-61896405-61897316;chr15-61973918-61974808;chr15-61983032-61983900	2.07048e-27	7.45395e-27
5408	Jun	Myh9	0.182357	70	313	19	chr15-77708643-77709580;chr15-77710988-77711728;chr15-77716140-77717017;chr15-77717855-77718761;chr15-77725365-77726278;chr15-77726812-77727700;chr15-77740186-77741004;chr15-77744704-77745631;chr15-77750195-77751036;chr15-77764139-77765022;chr15-77775312-77776192;chr15-77803673-77804448;chr15-77805447-77806200;chr15-77811004-77811909;chr15-77813653-77814544;chr15-77819994-77820793;chr15-77823404-77824310;chr15-77828929-77829701;chr15-77832278-77833126;chr15-77835809-77836725;chr15-77837250-77837994;chr15-77841941-77842836;chr15-77844974-77845840;chr15-77848400-77849308;chr15-77856216-77857029;chr15-77857503-77858383;chr15-77866388-77867181;chr15-77871232-77871981;chr15-77883520-77884034;chr15-77920602-77921445;chr15-77928571-77929496;chr15-77931349-77932282	1.70124e-28	1.68713e-27
5409	Jun	Myocd	-0.0329134	52	313	14	chr11-65080431-65081196;chr11-65088644-65089554;chr11-65089977-65090662;chr11-65097047-65097985;chr11-65099736-65100484;chr11-65100917-65101839;chr11-65111527-65112444;chr11-65124719-65125629;chr11-65135107-65135939;chr11-65138933-65139821;chr11-65152759-65153619;chr11-65162397-65163261;chr11-65186824-65187754;chr11-65197071-65197944;chr11-65204991-65205830;chr11-65209227-65210146;chr11-65215054-65215975;chr11-65220120-65221035;chr11-65230309-65231122;chr11-65235173-65236073;chr11-65246339-65247251;chr11-65257594-65258381;chr11-65262106-65262866;chr11-65271048-65271752;chr11-65275385-65276118;chr11-65281396-65282151;chr11-65292680-65293485;chr11-65294056-65294940;chr11-65300526-65301438;chr11-65303634-65304523;chr11-65341411-65342331;chr11-65365556-65366440;chr11-65366716-65367457	5.88835e-29	1.25216e-27
5410	Jun	Myoz2	-0.282333	43	313	7	chr3-122923847-122924756;chr3-122926094-122926957;chr3-122936776-122937562;chr3-122939010-122939902;chr3-122941873-122942510;chr3-122943255-122944155;chr3-122977110-122977969;chr3-122984018-122984938;chr3-122986537-122987285;chr3-122987962-122988873;chr3-122998258-122999126;chr3-123002140-123002935;chr3-123003803-123004690;chr3-123017084-123017824;chr3-123030363-123031171;chr3-123031310-123031933;chr3-123053943-123054645;chr3-123062246-123062856;chr3-123071965-123072774;chr3-123073498-123074356;chr3-123089946-123090650;chr3-123092179-123093071;chr3-123102939-123103759;chr3-123104127-123104944;chr3-123107569-123108496;chr3-123115636-123116567;chr3-123116928-123117670;chr3-123128500-123129428;chr3-123130966-123131710	2.17231e-29	1.09588e-27
5411	Jun	Nabp1	-0.128736	27	313	16	chr1-51401726-51402607;chr1-51448652-51449385;chr1-51449510-51450186;chr1-51467899-51468778;chr1-51480163-51481073;chr1-51493576-51494491;chr1-51505355-51506268;chr1-51537446-51538374;chr1-51539397-51540271;chr1-51548812-51549732	3.75019e-29	1.12392e-27
5412	Jun	Nasp	-1.01767	31	313	40	chr4-116555426-116556187;chr4-116556978-116557918;chr4-116566468-116567265;chr4-116607130-116608021;chr4-116626599-116627259;chr4-116641897-116642765;chr4-116651133-116652002;chr4-116659748-116660625;chr4-116672504-116673402;chr4-116682795-116683676;chr4-116685215-116686112;chr4-116690130-116690996;chr4-116700762-116701638;chr4-116708008-116708929;chr4-116719113-116719810	1.29537e-29	1.07261e-27
5413	Jun	Neat1	-1.82769	50	313	43	chr19-5745665-5746543;chr19-5749195-5750104;chr19-5779957-5780837;chr19-5793757-5794270;chr19-5806073-5806792;chr19-5809917-5810839;chr19-5811869-5812762;chr19-5819355-5820180;chr19-5823223-5823965;chr19-5831972-5832770;chr19-5848042-5848930;chr19-5856665-5857592;chr19-5862231-5862597;chr19-5870971-5871861;chr19-5885607-5886484;chr19-5912410-5913279;chr19-5924494-5925257;chr19-5931428-5932268;chr19-5937715-5938580;chr19-5939975-5940890;chr19-5942600-5943318;chr19-5944802-5945640	1.16567e-28	1.4756e-27
5414	Jun	Nfat5	-1.06013	39	313	43	chr8-107194771-107195618;chr8-107202263-107203145;chr8-107208879-107209811;chr8-107221738-107222577;chr8-107238167-107239106;chr8-107244023-107244903;chr8-107251477-107252408;chr8-107260929-107261726;chr8-107265669-107266552;chr8-107268223-107268981;chr8-107269328-107270240;chr8-107270608-107271374;chr8-107277226-107278098;chr8-107290902-107291802;chr8-107310033-107310896;chr8-107343228-107344173;chr8-107367228-107368123;chr8-107374410-107374931	2.56978e-29	1.09588e-27
5415	Jun	Nfatc1	-0.179019	50	313	21	chr18-80524399-80525321;chr18-80534080-80534951;chr18-80535656-80536396;chr18-80548477-80549367;chr18-80554473-80555331;chr18-80558772-80559626;chr18-80560069-80560852;chr18-80565368-80566230;chr18-80567302-80568160;chr18-80580915-80581796;chr18-80608119-80609057;chr18-80628714-80629570;chr18-80636962-80637840;chr18-80642217-80643076;chr18-80660156-80661049;chr18-80685392-80686178;chr18-80718853-80719640;chr18-80729028-80729932;chr18-80806820-80807555	1.16567e-28	1.4756e-27
5416	Jun	Nfe2l3	-0.124294	15	313	15	chr6-51332611-51333356;chr6-51362380-51363307;chr6-51371373-51372095;chr6-51379357-51380111;chr6-51391385-51392275;chr6-51398849-51399771;chr6-51401209-51402014;chr6-51432301-51433174	1.29537e-29	1.07261e-27
5417	Jun	Nfkbia	-1.75529	35	313	41	chr12-55397150-55397820;chr12-55421234-55421947;chr12-55426603-55427457;chr12-55433663-55434556;chr12-55436853-55437698;chr12-55442880-55443790;chr12-55446520-55447413;chr12-55450078-55450993;chr12-55456757-55457515;chr12-55459479-55460154;chr12-55473511-55474401;chr12-55475012-55475799;chr12-55480393-55481299;chr12-55494868-55495752;chr12-55517815-55518682;chr12-55538213-55539101;chr12-55552275-55553155;chr12-55559917-55560847	3.63367e-30	1.07261e-27
5418	Jun	Nfkbiz	-0.71159	34	313	28	chr16-55722919-55723805;chr16-55735502-55736251;chr16-55743389-55744316;chr16-55754127-55755045;chr16-55756953-55757853;chr16-55769938-55770736;chr16-55777553-55778407;chr16-55789031-55789892;chr16-55804651-55805510;chr16-55805791-55806736;chr16-55807320-55808204;chr16-55838466-55839316;chr16-55842899-55843817;chr16-55850696-55851594;chr16-55852635-55853539;chr16-55863144-55864043;chr16-55887636-55888447;chr16-55894913-55895842;chr16-55934253-55935136	1.76094e-29	1.07261e-27
5419	Jun	Nme1	0.193511	24	313	7	chr11-93860882-93861668;chr11-93897906-93898822;chr11-93908523-93909336;chr11-93940607-93941491;chr11-93987456-93988324;chr11-93988610-93989215;chr11-93995635-93996348;chr11-94012225-94012858;chr11-94020302-94021083;chr11-94035727-94036610;chr11-94047278-94048024;chr11-94057215-94057970;chr11-94061648-94062475	2.48292e-28	1.99291e-27
5420	Jun	Nox4	0.450132	30	313	31	chr7-87240880-87241677;chr7-87246226-87247139;chr7-87247810-87248577;chr7-87251847-87252729;chr7-87256383-87257266;chr7-87277032-87277949;chr7-87333685-87334579;chr7-87337617-87338051;chr7-87368875-87369781;chr7-87371023-87371934;chr7-87389364-87390258	2.56978e-29	1.09588e-27
5421	Jun	Nr4a1	-1.69548	28	313	42	chr15-101183101-101183952;chr15-101191355-101192258;chr15-101211212-101211960;chr15-101212405-101213156;chr15-101221438-101222268;chr15-101223862-101224681;chr15-101227800-101228671;chr15-101229035-101229788;chr15-101235469-101236174;chr15-101236676-101237530;chr15-101240610-101241446;chr15-101245979-101246909;chr15-101247970-101248712;chr15-101253662-101254581;chr15-101266246-101267150	1.20671e-29	1.07261e-27
5422	Jun	Nr4a2	-1.16225	19	313	33	chr2-57079664-57080531;chr2-57085066-57085871;chr2-57102299-57103128;chr2-57114492-57115330;chr2-57117542-57118233;chr2-57173827-57174604;chr2-57178659-57179281;chr2-57184520-57185469;chr2-57198327-57199246;chr2-57223313-57224062	1.76094e-29	1.07261e-27
5423	Jun	Nr4a3	-0.349021	12	313	17	chr4-47948737-47949454;chr4-47997960-47998852;chr4-48029338-48030227;chr4-48044542-48045487;chr4-48076535-48077381	1.16567e-28	1.4756e-27
5424	Jun	Ntn4	0.243403	29	313	10	chr10-93564393-93565274;chr10-93575638-93576477;chr10-93577217-93578120;chr10-93589161-93590071;chr10-93620274-93621171;chr10-93640681-93641583;chr10-93666586-93667424;chr10-93700408-93701301;chr10-93719049-93720011;chr10-93723928-93724819	5.36634e-28	2.96953e-27
5425	Jun	Nufip2	-0.21099	23	313	36	chr11-77629182-77629902;chr11-77630118-77630947;chr11-77646337-77647271;chr11-77662312-77663204;chr11-77673178-77673975;chr11-77681113-77681865;chr11-77687139-77687948;chr11-77703779-77704617;chr11-77708873-77709711;chr11-77709943-77710714;chr11-77737026-77737940	2.56978e-29	1.09588e-27
5426	Jun	Nup210l	-0.294472	20	313	23	chr3-90065281-90066163;chr3-90072039-90072905;chr3-90077108-90077998;chr3-90080038-90080784;chr3-90081390-90082126;chr3-90110285-90111143;chr3-90113962-90114831;chr3-90115209-90116117;chr3-90121789-90122570;chr3-90150790-90151663;chr3-90183532-90184272;chr3-90197960-90198869	4.65629e-29	1.21549e-27
5427	Jun	Opa3	-0.0754249	32	313	19	chr7-19155836-19156631;chr7-19159884-19160766;chr7-19164078-19164912;chr7-19180721-19181639;chr7-19182287-19182977;chr7-19184355-19185272;chr7-19187611-19188504;chr7-19196440-19197278;chr7-19212090-19212994;chr7-19214303-19215144;chr7-19217613-19218383;chr7-19224693-19225596;chr7-19240861-19241615;chr7-19244824-19245701;chr7-19252870-19253680;chr7-19255270-19256175	1.85414e-28	1.77157e-27
5428	Jun	Osbpl8	-0.381471	39	313	18	chr10-111071631-111072553;chr10-111078773-111079682;chr10-111083078-111083881;chr10-111102908-111103761;chr10-111108533-111109392;chr10-111110716-111111629;chr10-111119074-111119912;chr10-111127157-111127989;chr10-111131775-111132688;chr10-111180366-111181159;chr10-111188860-111189732;chr10-111234211-111235104;chr10-111257095-111257992;chr10-111265402-111266281;chr10-111271331-111272227;chr10-111273130-111273919;chr10-111280173-111281044	1.41533e-29	1.07261e-27
5429	Jun	Otud1	-0.15038	10	313	8	chr2-19580348-19581242;chr2-19591926-19592776;chr2-19601354-19602275;chr2-19607645-19608464;chr2-19630401-19631204;chr2-19640813-19641631	1.70124e-28	1.68713e-27
5430	Jun	Pcolce2	-0.770289	30	313	22	chr9-95546496-95547384;chr9-95559190-95560117;chr9-95571146-95572045;chr9-95581794-95582716;chr9-95603052-95603974;chr9-95606918-95607751;chr9-95614761-95615620;chr9-95623883-95624759;chr9-95637341-95638254;chr9-95638978-95639681;chr9-95639911-95640715;chr9-95653159-95653868;chr9-95654083-95654951;chr9-95657692-95658598;chr9-95667584-95668283;chr9-95697542-95698444	1.20671e-29	1.07261e-27
5431	Jun	Pde4b	-1.49599	63	313	28	chr4-101998258-101999145;chr4-102045307-102046234;chr4-102101983-102102860;chr4-102104353-102105210;chr4-102204690-102205599;chr4-102254967-102255704;chr4-102329259-102330140;chr4-102361274-102362179;chr4-102382781-102383704;chr4-102384612-102385545;chr4-102393360-102394260;chr4-102444398-102445196;chr4-102477696-102478457;chr4-102480808-102481701;chr4-102486525-102487275;chr4-102487796-102488655;chr4-102498653-102499497;chr4-102503293-102504216;chr4-102505415-102506217;chr4-102506608-102507415;chr4-102516864-102517767;chr4-102520955-102521810;chr4-102531501-102532165;chr4-102545057-102545964;chr4-102557602-102558521;chr4-102568344-102569132;chr4-102569959-102570871;chr4-102571829-102572721;chr4-102584601-102585243;chr4-102589618-102590371;chr4-102599433-102600298;chr4-102604126-102604943	5.47293e-29	1.21549e-27
5432	Jun	Pdzrn3	-1.91307	74	313	26	chr6-101083363-101084249;chr6-101191368-101192285;chr6-101198509-101199368;chr6-101200716-101201651;chr6-101233589-101234407;chr6-101242269-101243201;chr6-101250796-101251708;chr6-101266521-101267413;chr6-101270083-101270925;chr6-101274652-101275493;chr6-101276038-101276904;chr6-101278270-101279033;chr6-101279158-101279824;chr6-101292856-101293784;chr6-101295171-101296085;chr6-101297604-101298433;chr6-101307952-101308722;chr6-101313595-101314477;chr6-101319071-101319889;chr6-101320231-101321066;chr6-101325366-101326291;chr6-101327322-101328076;chr6-101328367-101329136;chr6-101330208-101330923;chr6-101331590-101332412;chr6-101333799-101334675;chr6-101354039-101354928;chr6-101362163-101363057;chr6-101366706-101367634;chr6-101374379-101375291;chr6-101379300-101379974;chr6-101426074-101426874;chr6-101427069-101427931;chr6-101457545-101458282;chr6-101464821-101465638	3.75019e-29	1.12392e-27
5433	Jun	Peli1	-0.398387	36	313	39	chr11-20990504-20991402;chr11-21006403-21007282;chr11-21009290-21010161;chr11-21016430-21017249;chr11-21023927-21024841;chr11-21026911-21027831;chr11-21031620-21032447;chr11-21035977-21036867;chr11-21060871-21061752;chr11-21079644-21080533;chr11-21107788-21108656;chr11-21119531-21120350	1.16567e-28	1.4756e-27
5434	Jun	Phlda1	-0.00586935	15	313	13	chr10-111416462-111417291;chr10-111419655-111420293;chr10-111422394-111423302;chr10-111439239-111440144;chr10-111454731-111455574;chr10-111460197-111461032;chr10-111470881-111471703;chr10-111502840-111503714;chr10-111507574-111508283	4.43439e-28	2.7891e-27
5435	Jun	Phtf2	-0.511278	54	313	15	chr5-20701647-20702530;chr5-20720170-20721080;chr5-20736137-20737073;chr5-20771636-20772520;chr5-20773088-20773961;chr5-20779270-20779945;chr5-20791841-20792706;chr5-20800058-20800953;chr5-20817203-20818127;chr5-20852433-20853309;chr5-20865194-20866035;chr5-20870928-20871783;chr5-20889279-20890084;chr5-20916503-20917406;chr5-20925264-20926131;chr5-20929614-20930529;chr5-20934205-20934931;chr5-20938351-20939219;chr5-20945108-20946022;chr5-20950326-20950954;chr5-20954204-20955077;chr5-20968815-20969634	2.90204e-30	1.07261e-27
5436	Jun	Pik3r3	-0.99741	30	313	35	chr4-116123359-116124266;chr4-116134704-116135615;chr4-116137155-116137976;chr4-116159548-116160345;chr4-116162067-116162849;chr4-116168752-116169620;chr4-116170318-116171026;chr4-116174382-116175261;chr4-116198284-116199104;chr4-116202756-116203513;chr4-116212529-116213433;chr4-116245724-116246599;chr4-116280284-116281187;chr4-116299190-116299840	1.25026e-29	1.07261e-27
5437	Jun	Pim1	-0.726837	37	313	36	chr17-29393909-29394584;chr17-29397832-29398729;chr17-29401540-29402371;chr17-29407149-29407966;chr17-29422939-29423722;chr17-29430193-29431056;chr17-29431689-29432574;chr17-29435275-29436044;chr17-29438595-29439515;chr17-29439801-29440645;chr17-29441797-29442711;chr17-29451059-29451691;chr17-29455269-29456094;chr17-29470328-29471085;chr17-29473762-29474563;chr17-29488672-29489481	5.47293e-29	1.21549e-27
5438	Jun	Pim3	-0.783152	13	313	25	chr15-88818991-88819909;chr15-88854165-88855087;chr15-88855376-88856164;chr15-88857863-88858778;chr15-88861704-88862624;chr15-88863509-88864437	3.75019e-29	1.12392e-27
5439	Jun	Plagl1	-0.170037	19	313	18	chr10-12962989-12963683;chr10-12964015-12964937;chr10-12980913-12981745;chr10-13018183-13019072;chr10-13027910-13028800;chr10-13079965-13080837	2.48292e-28	1.99291e-27
5440	Jun	Plk2	-0.0910222	10	313	17	chr13-110353522-110354445;chr13-110368367-110369240;chr13-110372556-110373393;chr13-110392010-110392891	3.5042e-27	1.0912e-26
5441	Jun	Pnp	-0.159391	23	313	23	chr14-50858945-50859829;chr14-50861652-50862250;chr14-50864734-50865593;chr14-50870059-50870971;chr14-50884593-50885477;chr14-50895791-50896722;chr14-50951147-50951830;chr14-50964052-50964929	1.16567e-28	1.4756e-27
5442	Jun	Polg2	-0.42068	46	313	37	chr11-106669478-106670347;chr11-106674520-106675374;chr11-106683040-106683916;chr11-106686854-106687765;chr11-106688524-106689405;chr11-106704572-106705404;chr11-106707622-106708457;chr11-106713357-106714236;chr11-106716365-106717294;chr11-106722560-106723479;chr11-106730506-106731383;chr11-106736935-106737842;chr11-106762076-106762958;chr11-106802329-106803181;chr11-106819179-106820022;chr11-106820766-106821675;chr11-106847116-106848055;chr11-106876099-106876935;chr11-106877476-106878017	3.75019e-29	1.12392e-27
5443	Jun	Polr2a	-0.37615	39	313	30	chr11-69665783-69666681;chr11-69670908-69671694;chr11-69681526-69682397;chr11-69682816-69683501;chr11-69691996-69692888;chr11-69695355-69696250;chr11-69706515-69707430;chr11-69720697-69721551;chr11-69725673-69726515;chr11-69752466-69753342;chr11-69754410-69755320;chr11-69758141-69759066;chr11-69765693-69766478;chr11-69777739-69778596;chr11-69784499-69785391;chr11-69803720-69804380;chr11-69814946-69815874;chr11-69837871-69838689;chr11-69842732-69843610;chr11-69853701-69854522	1.85771e-29	1.08901e-27
5444	Jun	Postn	0.469668	9	313	22	chr3-54353011-54353921;chr3-54360645-54361537;chr3-54362208-54363044	1.67657e-27	6.23326e-27
5445	Jun	Pou3f1	-0.385818	20	313	19	chr4-124562453-124563286;chr4-124570755-124571668;chr4-124573350-124574066;chr4-124575982-124576427;chr4-124577826-124578746;chr4-124591914-124592696;chr4-124605642-124606496;chr4-124607004-124607864;chr4-124623997-124624939;chr4-124626506-124627435;chr4-124633064-124633933;chr4-124644903-124645811;chr4-124646310-124647228;chr4-124652538-124653476	5.47293e-29	1.21549e-27
5446	Jun	Ppm1n	-0.147694	51	313	13	chr7-19180721-19181639;chr7-19182287-19182977;chr7-19184355-19185272;chr7-19187611-19188504;chr7-19196440-19197278;chr7-19212090-19212994;chr7-19214303-19215144;chr7-19217613-19218383;chr7-19224693-19225596;chr7-19240861-19241615;chr7-19244824-19245701;chr7-19252870-19253680;chr7-19255270-19256175;chr7-19257166-19258018;chr7-19258298-19259034;chr7-19265113-19265704;chr7-19265823-19266611;chr7-19269361-19270229;chr7-19286589-19287530;chr7-19290880-19291823;chr7-19295500-19296332;chr7-19296990-19297865;chr7-19307417-19308043;chr7-19316343-19317233;chr7-19326908-19327634;chr7-19332520-19333438;chr7-19341735-19342624;chr7-19344875-19345724;chr7-19363614-19364527;chr7-19368087-19368979;chr7-19369745-19370649	5.47293e-29	1.21549e-27
5447	Jun	Ppp1r10	-1.0411	23	313	40	chr17-35835986-35836654;chr17-35836774-35837457;chr17-35841001-35841918;chr17-35860958-35861897;chr17-35870306-35871163;chr17-35873485-35874372;chr17-35874800-35875461;chr17-35879309-35880216;chr17-35909612-35910500;chr17-35920919-35921805	2.6163e-29	1.09588e-27
5448	Jun	Ppp1r14b	1.02065	20	313	9	chr19-6876668-6877534;chr19-6882775-6883339;chr19-6892233-6893073;chr19-6909453-6910293;chr19-6921482-6922409;chr19-6933471-6934368;chr19-6936010-6936843;chr19-6942150-6942893;chr19-6951286-6951982;chr19-6968107-6968803;chr19-6969409-6970282;chr19-6975971-6976768	1.70124e-28	1.68713e-27
5449	Jun	Ppp1r15a	-1.02012	34	313	44	chr7-45447293-45448220;chr7-45460838-45461537;chr7-45470656-45471536;chr7-45476771-45477682;chr7-45488350-45489228;chr7-45530495-45531339;chr7-45535742-45536498;chr7-45538209-45539133;chr7-45567841-45568761;chr7-45588876-45589788	1.82389e-30	1.07261e-27
5450	Jun	Prkcg	-0.396166	21	313	34	chr7-3204407-3205283;chr7-3221674-3222576;chr7-3260787-3261325;chr7-3267887-3268695;chr7-3275502-3276342;chr7-3292523-3293428;chr7-3295398-3296236;chr7-3322486-3323326;chr7-3329902-3330791	1.20671e-29	1.07261e-27
5451	Jun	Psmb10	-0.289867	27	313	7	chr8-105846390-105847245;chr8-105851514-105852419;chr8-105854560-105855487;chr8-105860114-105861000;chr8-105861925-105862654;chr8-105893083-105893986;chr8-105930370-105931276;chr8-105937976-105938707;chr8-105950812-105951714;chr8-105959320-105960035;chr8-105965602-105966405;chr8-105966982-105967652;chr8-105968025-105968812;chr8-105983193-105984078;chr8-105990607-105991505;chr8-105996070-105996923;chr8-106006963-106007818;chr8-106022218-106023078	3.62385e-28	2.40465e-27
5452	Jun	Rasd1	-0.213253	23	313	15	chr11-59879738-59880646;chr11-59883930-59884649;chr11-59885342-59886272;chr11-59892032-59892837;chr11-59894537-59895146;chr11-59895264-59895986;chr11-59899538-59900436;chr11-59901942-59902853;chr11-59913434-59914351;chr11-59917765-59918596;chr11-59921132-59921935;chr11-59937536-59938438;chr11-59941268-59942091;chr11-59951474-59952353;chr11-60027053-60027925;chr11-60045891-60046831;chr11-60057919-60058687	4.74095e-29	1.21549e-27
5453	Jun	Rasl11a	-0.592297	19	313	19	chr5-146749906-146750771;chr5-146757739-146758619;chr5-146767396-146768264;chr5-146771690-146772547;chr5-146776756-146777656;chr5-146781430-146782309;chr5-146791943-146792831;chr5-146794526-146795396;chr5-146805643-146806479;chr5-146818720-146819338;chr5-146824440-146825312;chr5-146844635-146845548;chr5-146846283-146847114	5.3903e-29	1.21549e-27
5454	Jun	Rbbp8	-0.19994	23	313	24	chr18-11534690-11535624;chr18-11537505-11538428;chr18-11546383-11547284;chr18-11647796-11648662;chr18-11659507-11660304;chr18-11668698-11669628;chr18-11673071-11673753;chr18-11702857-11703747;chr18-11714086-11714895;chr18-11717658-11718558;chr18-11727724-11728622	3.82832e-28	2.48604e-27
5455	Jun	Rcan1	-0.281948	55	313	28	chr16-92313984-92314879;chr16-92319474-92320376;chr16-92339152-92339972;chr16-92344926-92345836;chr16-92348700-92349508;chr16-92355713-92356547;chr16-92358710-92359540;chr16-92365302-92366252;chr16-92369004-92369903;chr16-92382452-92383162;chr16-92402211-92402791;chr16-92402909-92403518;chr16-92407575-92408490;chr16-92415551-92416436;chr16-92418830-92419695;chr16-92421159-92422072;chr16-92425640-92426510;chr16-92428058-92428971;chr16-92439620-92440493;chr16-92443397-92444312;chr16-92468133-92469055;chr16-92474877-92475778;chr16-92487265-92488122;chr16-92492051-92492862;chr16-92498310-92499172;chr16-92543986-92544815;chr16-92551610-92552375;chr16-92565412-92566314	5.8662e-29	1.25216e-27
5456	Jun	Rcan2	0.587073	68	313	23	chr17-43711328-43712245;chr17-43719222-43720135;chr17-43742963-43743566;chr17-43744142-43745046;chr17-43770041-43770811;chr17-43770955-43771855;chr17-43784239-43785138;chr17-43787949-43788736;chr17-43803463-43804374;chr17-43806634-43807502;chr17-43811150-43812068;chr17-43816880-43817591;chr17-43819904-43820775;chr17-43822507-43823402;chr17-43824730-43825300;chr17-43825415-43826032;chr17-43827113-43827983;chr17-43869427-43870339;chr17-43917457-43918367;chr17-43947550-43948405;chr17-43952649-43953476;chr17-43990640-43991540;chr17-43996026-43996855;chr17-44026177-44027046;chr17-44030658-44031544;chr17-44038491-44039363	1.10924e-28	1.4756e-27
5457	Jun	Rel	-0.378371	31	313	17	chr11-23660576-23661349;chr11-23665482-23666410;chr11-23678933-23679773;chr11-23699568-23700367;chr11-23701643-23702500;chr11-23741055-23741879;chr11-23754027-23754927;chr11-23758253-23759106;chr11-23762351-23763249;chr11-23763523-23764221;chr11-23770640-23771542;chr11-23778535-23779422;chr11-23781783-23782697;chr11-23805503-23806419;chr11-23820444-23821365;chr11-23821528-23822277;chr11-23830044-23830910;chr11-23845928-23846703	5.66682e-30	1.07261e-27
5458	Jun	Rfx2	-0.113088	36	313	11	chr17-56722084-56723007;chr17-56727828-56728688;chr17-56739870-56740748;chr17-56751161-56752038;chr17-56757136-56757967;chr17-56778811-56779694;chr17-56808275-56809187;chr17-56810018-56810923;chr17-56819561-56820389;chr17-56822349-56823181;chr17-56826458-56827325;chr17-56856628-56857427;chr17-56858672-56859345;chr17-56862436-56863341;chr17-56883492-56884266;chr17-56884392-56884898;chr17-56888765-56889678;chr17-56897369-56898268;chr17-56907760-56908373;chr17-56916914-56917823	9.50861e-28	4.37075e-27
5459	Jun	Rgcc	-0.300983	18	313	21	chr14-79199885-79200791;chr14-79205897-79206784;chr14-79248585-79249468;chr14-79312360-79313205;chr14-79320834-79321628;chr14-79326785-79327685;chr14-79331156-79331745;chr14-79331857-79332376;chr14-79390222-79391115	1.16567e-28	1.4756e-27
5460	Jun	Rnd1	0.0141011	40	313	19	chr15-98602200-98603102;chr15-98607350-98608272;chr15-98616888-98617748;chr15-98625872-98626802;chr15-98628516-98629452;chr15-98631404-98632015;chr15-98634378-98635304;chr15-98644973-98645890;chr15-98664165-98665115;chr15-98672328-98673231;chr15-98675539-98676281;chr15-98710178-98711074;chr15-98714060-98714961;chr15-98727701-98728517;chr15-98744254-98745099;chr15-98746333-98747246;chr15-98762790-98763680;chr15-98772359-98773280	2.70041e-28	2.09644e-27
5461	Jun	Rnd3	-0.0186475	19	313	5	chr2-51055848-51056756;chr2-51072906-51073538;chr2-51089039-51089935;chr2-51095594-51096439;chr2-51118643-51119505;chr2-51129098-51129956;chr2-51139321-51140126;chr2-51147325-51148065;chr2-51222715-51223540;chr2-51237131-51237969;chr2-51238431-51239250	8.26927e-30	1.07261e-27
5462	Jun	Rnf19b	-0.257767	34	313	22	chr4-128962067-128962988;chr4-128970847-128971659;chr4-128976382-128977220;chr4-128989382-128990144;chr4-128992774-128993661;chr4-129003365-129004196;chr4-129008457-129009260;chr4-129009463-129010351;chr4-129016994-129017844;chr4-129021532-129022474;chr4-129033173-129033928;chr4-129048614-129049527;chr4-129059875-129060576;chr4-129085856-129086726	7.98718e-29	1.3144e-27
5463	Jun	Rps6ka5	-0.269467	63	313	16	chr12-100455237-100456107;chr12-100472916-100473811;chr12-100485956-100486740;chr12-100508506-100509310;chr12-100512399-100513330;chr12-100525728-100526571;chr12-100540806-100541631;chr12-100541775-100542631;chr12-100570175-100571108;chr12-100574012-100574957;chr12-100578068-100578982;chr12-100626254-100627172;chr12-100634981-100635867;chr12-100639423-100640305;chr12-100704700-100705587;chr12-100716474-100717292;chr12-100724813-100725694;chr12-100728741-100729659;chr12-100731681-100732496;chr12-100739950-100740813;chr12-100764203-100765151;chr12-100775807-100776682;chr12-100791205-100792104;chr12-100794229-100795117;chr12-100819759-100820635	2.40066e-27	8.13133e-27
5464	Jun	Rrad	-0.696503	21	313	16	chr8-104564636-104565543;chr8-104591021-104591903;chr8-104602452-104603353;chr8-104606006-104606900;chr8-104611325-104612222;chr8-104613070-104613931;chr8-104619041-104619935;chr8-104630991-104631796;chr8-104633282-104633984;chr8-104643960-104644883	7.98718e-29	1.3144e-27
5465	Jun	Runx1	-0.280342	84	313	24	chr16-92543986-92544815;chr16-92545898-92546809;chr16-92551610-92552375;chr16-92565412-92566314;chr16-92573113-92573934;chr16-92578901-92579850;chr16-92605504-92606422;chr16-92615125-92615971;chr16-92623661-92624588;chr16-92631789-92632577;chr16-92640623-92641533;chr16-92646599-92647339;chr16-92650902-92651757;chr16-92675458-92676329;chr16-92679696-92680477;chr16-92705582-92706416;chr16-92739814-92740684;chr16-92779838-92780721;chr16-92788181-92789097;chr16-92818313-92819179;chr16-92823313-92824154;chr16-92847561-92848464;chr16-92854382-92855162;chr16-92863948-92864830;chr16-92867026-92867908;chr16-92880331-92881191;chr16-92883636-92884567;chr16-92886731-92887600;chr16-92896647-92897562;chr16-92903659-92904511;chr16-92917095-92917987	5.76698e-30	1.07261e-27
5466	Jun	S100a4	-0.122079	22	313	10	chr3-90508920-90509876;chr3-90517593-90518414;chr3-90526566-90527233;chr3-90534862-90535798;chr3-90536966-90537808;chr3-90549390-90550275;chr3-90585352-90586202;chr3-90587603-90588292;chr3-90594197-90595036;chr3-90597708-90598600;chr3-90604191-90605086;chr3-90605946-90606840	1.70124e-28	1.68713e-27
5467	Jun	Sat1	-0.568864	20	313	26	chrX-155169536-155170368;chrX-155172073-155172930;chrX-155177075-155177933;chrX-155193595-155194371;chrX-155208446-155209390;chrX-155211631-155212562;chrX-155218023-155218905;chrX-155247975-155248850;chrX-155278180-155279068;chrX-155280308-155281141	8.26927e-30	1.07261e-27
5468	Jun	Sbno2	-0.877226	62	313	34	chr10-79957868-79958744;chr10-79986706-79987497;chr10-79994153-79995047;chr10-79995973-79996868;chr10-80016275-80017116;chr10-80018670-80019529;chr10-80033826-80034325;chr10-80039328-80040226;chr10-80048074-80048951;chr10-80053140-80053989;chr10-80057633-80058524;chr10-80074965-80075862;chr10-80088847-80089690;chr10-80096971-80097834;chr10-80102257-80103161;chr10-80115170-80116098;chr10-80133003-80133908;chr10-80145206-80146103;chr10-80149164-80149794;chr10-80152001-80152615;chr10-80152729-80153344;chr10-80158127-80158903;chr10-80159527-80160395;chr10-80160856-80161533;chr10-80163480-80164303;chr10-80164738-80165602;chr10-80175395-80176229;chr10-80177201-80178080;chr10-80179181-80180101;chr10-80190426-80191293;chr10-80199211-80200107	3.75019e-29	1.12392e-27
5469	Jun	Sec24a	-0.595853	46	313	31	chr11-51605551-51606316;chr11-51619214-51620130;chr11-51631480-51632354;chr11-51637665-51638560;chr11-51644042-51644858;chr11-51646601-51647436;chr11-51703264-51704121;chr11-51770853-51771738;chr11-51780790-51781510;chr11-51796022-51796926;chr11-51800652-51801494;chr11-51817527-51818430;chr11-51819671-51820350;chr11-51820652-51821512;chr11-51824074-51824980;chr11-51833471-51834101;chr11-51836949-51837756;chr11-51851903-51852834;chr11-51855286-51856038;chr11-51857574-51858407;chr11-51858544-51859343	8.26927e-30	1.07261e-27
5470	Jun	Sema4a	0.0274675	48	313	12	chr3-88372631-88373559;chr3-88409707-88410649;chr3-88440556-88441431;chr3-88461126-88462037;chr3-88466919-88467796;chr3-88476155-88476940;chr3-88481892-88482711;chr3-88483334-88484257;chr3-88488176-88489067;chr3-88495711-88496430;chr3-88509685-88510596;chr3-88515372-88516103;chr3-88516281-88517118;chr3-88531271-88532162;chr3-88544446-88545183	1.73299e-28	1.69166e-27
5471	Jun	Serpine1	0.455726	39	313	34	chr5-136982293-136983201;chr5-136986697-136987414;chr5-137012256-137013154;chr5-137015682-137016573;chr5-137024880-137025771;chr5-137061702-137062535;chr5-137068725-137069512;chr5-137072003-137072844;chr5-137076171-137077064;chr5-137078298-137079065;chr5-137089890-137090778;chr5-137098663-137099587;chr5-137101753-137102380;chr5-137106763-137107625;chr5-137122418-137123291;chr5-137131211-137132110;chr5-137159232-137160132	2.66137e-30	1.07261e-27
5472	Jun	Sertad1	-1.00441	18	313	36	chr7-27395864-27396718;chr7-27397360-27398239;chr7-27408453-27409339;chr7-27447442-27448336;chr7-27451088-27451737;chr7-27481267-27482161	1.76094e-29	1.07261e-27
5473	Jun	Sertad2	-1.27637	35	313	44	chr11-20469310-20470084;chr11-20475350-20476212;chr11-20477193-20478101;chr11-20500249-20501103;chr11-20501570-20502251;chr11-20546503-20547341;chr11-20550981-20551852;chr11-20575863-20576758;chr11-20588964-20589827;chr11-20594216-20595138;chr11-20604136-20604706;chr11-20608142-20608998;chr11-20615783-20616668;chr11-20639739-20640531;chr11-20647080-20647778	7.98718e-29	1.3144e-27
5474	Jun	Sesn1	-0.520404	27	313	11	chr10-41716203-41717091;chr10-41751676-41752539;chr10-41819030-41819925;chr10-41838285-41839061;chr10-41848675-41849461;chr10-41866005-41866925;chr10-41869856-41870751;chr10-41879343-41880241;chr10-41893470-41894410;chr10-41896155-41897031	2.56978e-29	1.09588e-27
5475	Jun	Sgk1	-0.967901	38	313	45	chr10-21785535-21786431;chr10-21798051-21798881;chr10-21815372-21816242;chr10-21828919-21829844;chr10-21838944-21839860;chr10-21845020-21845878;chr10-21848989-21849889;chr10-21889080-21889916;chr10-21890235-21890953;chr10-21923356-21924174;chr10-21936981-21937852;chr10-21944687-21945524;chr10-21952254-21953166;chr10-21962841-21963769;chr10-21973411-21974220;chr10-21991044-21991970	5.66682e-30	1.07261e-27
5476	Jun	Sgms2	-0.650828	26	313	35	chr3-131245799-131246602;chr3-131250186-131250713;chr3-131299669-131300568;chr3-131302762-131303585;chr3-131319970-131320854;chr3-131323026-131323824;chr3-131327289-131328199;chr3-131347603-131348472;chr3-131358701-131359610;chr3-131364620-131365466;chr3-131372702-131373573	1.16567e-28	1.4756e-27
5477	Jun	Sik2	-0.566925	50	313	11	chr9-50800723-50801621;chr9-50803072-50803894;chr9-50817870-50818783;chr9-50841177-50842058;chr9-50845923-50846784;chr9-50852425-50853261;chr9-50856446-50857381;chr9-50875260-50876063;chr9-50884830-50885692;chr9-50887043-50887958;chr9-50893411-50894293;chr9-50899998-50900756;chr9-50920705-50921595;chr9-50939499-50940368;chr9-50941467-50942302;chr9-50942432-50943177;chr9-50944442-50945159;chr9-50947882-50948744;chr9-50957742-50958650;chr9-50986461-50987414;chr9-51003535-51004299;chr9-51015542-51016400;chr9-51029885-51030695;chr9-51041912-51042796	1.10101e-29	1.07261e-27
5478	Jun	Sik3	-0.93341	67	313	40	chr9-45917257-45918162;chr9-45937967-45938751;chr9-45957851-45958769;chr9-45959504-45960357;chr9-45963377-45964242;chr9-45976686-45977512;chr9-46009332-46010072;chr9-46027722-46028627;chr9-46030904-46031692;chr9-46032022-46032787;chr9-46035008-46035939;chr9-46036719-46037598;chr9-46046766-46047629;chr9-46055747-46056645;chr9-46071895-46072589;chr9-46082101-46082861;chr9-46098746-46099571;chr9-46112044-46112934;chr9-46138567-46139486;chr9-46140568-46141478;chr9-46149163-46149740;chr9-46149862-46150652;chr9-46163189-46164099;chr9-46184922-46185755;chr9-46206473-46207368;chr9-46213988-46214734;chr9-46222856-46223694	3.88346e-30	1.07261e-27
5479	Jun	Simc1	-0.394247	8	313	23	chr13-54468393-54469311;chr13-54503430-54504232;chr13-54519978-54520864	1.64468e-27	6.16154e-27
5480	Jun	Sirt1	-0.685157	31	313	27	chr10-63224039-63224921;chr10-63235614-63236342;chr10-63236607-63237410;chr10-63247194-63248018;chr10-63258665-63259468;chr10-63310106-63310857;chr10-63338621-63339469;chr10-63377269-63378149;chr10-63388639-63389420;chr10-63422044-63422932;chr10-63424126-63424997;chr10-63436300-63437199;chr10-63441482-63441968;chr10-63455224-63456157;chr10-63457184-63458090;chr10-63466134-63466983;chr10-63475961-63476854	3.62385e-28	2.40465e-27
5481	Jun	Slc12a2	-0.157728	17	313	17	chr18-57777894-57778735;chr18-57779562-57780467;chr18-57785797-57786706;chr18-57818745-57819679;chr18-57942110-57942967	1.64468e-27	6.16154e-27
5482	Jun	Slc16a1	-0.155419	17	313	15	chr3-104541047-104541785;chr3-104548384-104549316;chr3-104599209-104599946;chr3-104600534-104601416;chr3-104632590-104633370;chr3-104654720-104655626	7.98718e-29	1.3144e-27
5483	Jun	Slc16a10	-0.436692	42	313	38	chr10-40022434-40023179;chr10-40024728-40025636;chr10-40041121-40042003;chr10-40053078-40053976;chr10-40056403-40057308;chr10-40058523-40059312;chr10-40082352-40083098;chr10-40090708-40091491;chr10-40103598-40104480;chr10-40135754-40136632;chr10-40177287-40178215;chr10-40179883-40180767;chr10-40191276-40192158;chr10-40212158-40213070	3.81849e-29	1.12392e-27
5484	Jun	Slc20a1	-0.219662	13	313	15	chr2-129100593-129101488;chr2-129174197-129175048;chr2-129179915-129180828;chr2-129183498-129184296;chr2-129186175-129187061;chr2-129192339-129193204;chr2-129196032-129196911;chr2-129198144-129199059;chr2-129206534-129207393;chr2-129208069-129208972	1.20671e-29	1.07261e-27
5485	Jun	Slc4a4	-0.59527	48	313	28	chr5-88790291-88791052;chr5-88861991-88862845;chr5-88884922-88885731;chr5-88899152-88899557;chr5-88912376-88913247;chr5-88916178-88916973;chr5-88929451-88930366;chr5-88949895-88950763;chr5-88964596-88965389;chr5-88976282-88977145;chr5-88981318-88982234;chr5-88982989-88983828;chr5-88990050-88990929;chr5-88994153-88994982;chr5-89015551-89016430;chr5-89033061-89033983;chr5-89088146-89088954;chr5-89105275-89106106;chr5-89109732-89110590;chr5-89146988-89147903;chr5-89149536-89150385;chr5-89232051-89232946	8.4163e-30	1.07261e-27
5486	Jun	Slc7a1	-0.301819	43	313	27	chr5-148236359-148237259;chr5-148238820-148239732;chr5-148264834-148265726;chr5-148271844-148272732;chr5-148279906-148280719;chr5-148283291-148284072;chr5-148303004-148303792;chr5-148332350-148333244;chr5-148342025-148342926;chr5-148361060-148361920;chr5-148372033-148372877;chr5-148387908-148388717;chr5-148399420-148400212;chr5-148409252-148410159;chr5-148418879-148419797;chr5-148443519-148444407;chr5-148464148-148464969;chr5-148484419-148485278;chr5-148485945-148486840;chr5-148489439-148490186;chr5-148492761-148493672;chr5-148494950-148495839	7.98718e-29	1.3144e-27
5487	Jun	Slco1c1	-0.409846	23	313	30	chr6-141424788-141425655;chr6-141442491-141443202;chr6-141461800-141462650;chr6-141485088-141485954;chr6-141487009-141487889;chr6-141493254-141494146;chr6-141517983-141518864;chr6-141530583-141531442;chr6-141540774-141541623;chr6-141567984-141568809	6.80415e-29	1.3144e-27
5488	Jun	Slit2	-0.0305382	13	313	15	chr5-47979110-47980003;chr5-48136401-48137292	1.64468e-27	6.16154e-27
5489	Jun	Slpi	-0.435483	34	313	23	chr2-164338714-164339642;chr2-164348885-164349670;chr2-164360773-164361596;chr2-164363247-164364076;chr2-164377410-164378182;chr2-164385826-164386697;chr2-164386952-164387617;chr2-164392748-164393675;chr2-164402643-164403537;chr2-164413822-164414757;chr2-164431410-164432086;chr2-164432574-164433501;chr2-164438670-164439583;chr2-164449396-164450259;chr2-164454633-164455472;chr2-164458252-164459163;chr2-164469971-164470840;chr2-164486082-164486994	5.38973e-28	2.96953e-27
5490	Jun	Smad7	-0.948258	37	313	32	chr18-75278625-75279563;chr18-75282897-75283776;chr18-75284205-75285047;chr18-75293125-75294056;chr18-75299730-75300610;chr18-75322043-75322941;chr18-75330528-75331307;chr18-75334546-75335412;chr18-75342550-75343400;chr18-75348175-75349053;chr18-75349422-75350232;chr18-75353307-75354201;chr18-75357526-75358364;chr18-75367020-75367459;chr18-75375252-75376141;chr18-75378385-75379309;chr18-75381917-75382835;chr18-75385890-75386795;chr18-75387157-75387999;chr18-75388474-75389300;chr18-75391489-75392362	5.47293e-29	1.21549e-27
5491	Jun	Sncg	0.20769	39	313	15	chr14-34296028-34296682;chr14-34296893-34297726;chr14-34299033-34299860;chr14-34303403-34304095;chr14-34326331-34327206;chr14-34342840-34343738;chr14-34345855-34346787;chr14-34348006-34348931;chr14-34351346-34352160;chr14-34372411-34373260;chr14-34382967-34383847;chr14-34400919-34401811;chr14-34412061-34412925;chr14-34445133-34445583;chr14-34449552-34450461;chr14-34459860-34460679;chr14-34466106-34467017;chr14-34471301-34472141	1.16567e-28	1.4756e-27
5492	Jun	Sned1	-0.130603	23	313	12	chr1-93165192-93166050;chr1-93166443-93167324;chr1-93170489-93171367;chr1-93173290-93173873;chr1-93176322-93177237;chr1-93182022-93182865;chr1-93211556-93212267;chr1-93216816-93217744;chr1-93223716-93224615;chr1-93252315-93253207;chr1-93268084-93268933	2.71185e-29	1.10621e-27
5493	Jun	Snhg12	-0.168369	14	313	14	chr4-132224394-132225208;chr4-132247224-132248121;chr4-132269808-132270663;chr4-132295685-132296525;chr4-132308286-132309175	1.76094e-29	1.07261e-27
5494	Jun	Socs1	-0.414654	50	313	36	chr16-10698150-10699078;chr16-10702118-10702988;chr16-10711290-10712213;chr16-10719677-10720589;chr16-10727676-10728537;chr16-10737357-10738214;chr16-10760866-10761716;chr16-10768323-10769134;chr16-10769366-10770207;chr16-10776076-10776996;chr16-10777540-10778401;chr16-10784970-10785834;chr16-10790440-10791337;chr16-10803395-10804229;chr16-10814486-10815213;chr16-10818427-10819119;chr16-10821009-10821917;chr16-10842052-10842905;chr16-10849872-10850638;chr16-10855721-10856521;chr16-10857167-10858042;chr16-10861121-10862014;chr16-10865330-10866230;chr16-10881045-10881921	2.56978e-29	1.09588e-27
5495	Jun	Socs3	-1.43652	48	313	39	chr11-117878012-117878859;chr11-117880775-117881510;chr11-117890332-117891236;chr11-117896283-117897124;chr11-117912464-117913367;chr11-117918991-117919890;chr11-117933901-117934822;chr11-117939535-117940449;chr11-117949196-117950157;chr11-117959622-117960560;chr11-117968830-117969762;chr11-117977580-117978414;chr11-117982190-117982941;chr11-117989679-117990566;chr11-117993989-117994727;chr11-117995219-117996027;chr11-118018628-118019412	1.85771e-29	1.08901e-27
5496	Jun	Sorbs1	-1.14392	68	313	21	chr19-40225164-40226061;chr19-40232609-40233524;chr19-40235819-40236734;chr19-40239477-40240179;chr19-40246987-40247863;chr19-40253534-40254439;chr19-40255291-40256159;chr19-40256401-40257124;chr19-40257254-40258085;chr19-40264077-40264794;chr19-40278160-40279044;chr19-40289982-40290890;chr19-40297240-40298169;chr19-40302670-40303563;chr19-40307306-40308204;chr19-40345625-40346154;chr19-40346268-40346989;chr19-40362006-40362880;chr19-40366086-40366994;chr19-40368206-40368996;chr19-40369944-40370859;chr19-40371606-40372360;chr19-40376652-40377494;chr19-40377622-40378350;chr19-40382839-40383608;chr19-40383734-40384484;chr19-40396278-40397031;chr19-40400883-40401635;chr19-40402154-40403036;chr19-40404359-40405273;chr19-40409369-40410218;chr19-40417146-40417984;chr19-40428887-40429800;chr19-40431743-40432651;chr19-40433288-40434136;chr19-40434742-40435572;chr19-40436416-40437337;chr19-40442197-40443010;chr19-40467856-40468699;chr19-40471570-40472486;chr19-40477879-40478653;chr19-40487287-40488205;chr19-40498913-40499803	8.26927e-30	1.07261e-27
5497	Jun	Sox4	-0.190404	10	313	16	chr13-28948246-28949012;chr13-28953349-28954175;chr13-28989013-28989831;chr13-29022875-29023661	1.16567e-28	1.4756e-27
5498	Jun	Sox9	-0.0506609	7	313	5	chr11-112766745-112767632;chr11-112784792-112785572	9.33029e-28	4.29803e-27
5499	Jun	Spp1	0.134962	21	313	15	chr5-104344984-104345759;chr5-104374071-104374943;chr5-104375266-104375845;chr5-104380322-104381226;chr5-104390928-104391887;chr5-104393060-104393825;chr5-104430211-104431028;chr5-104431225-104431746;chr5-104432664-104433561	7.17032e-29	1.3144e-27
5500	Jun	Sqstm1	-0.771947	35	313	43	chr11-50104910-50105635;chr11-50105821-50106643;chr11-50108609-50109473;chr11-50149028-50149894;chr11-50170763-50171495;chr11-50212790-50213672;chr11-50215391-50216229;chr11-50251882-50252769;chr11-50261739-50262582;chr11-50300550-50301334	2.56978e-29	1.09588e-27
5501	Jun	Stat3	-1.85686	60	313	47	chr11-100789413-100790071;chr11-100791287-100792043;chr11-100792847-100793601;chr11-100805230-100806118;chr11-100814249-100815127;chr11-100820994-100821697;chr11-100822186-100823074;chr11-100825960-100826780;chr11-100833194-100834055;chr11-100834659-100835489;chr11-100837091-100837904;chr11-100839141-100840022;chr11-100840657-100841531;chr11-100845559-100846468;chr11-100858844-100859565;chr11-100860005-100860867;chr11-100890275-100891110;chr11-100893213-100894093;chr11-100897683-100898595;chr11-100904471-100905311;chr11-100907996-100908758;chr11-100933637-100934445;chr11-100939200-100940120;chr11-100951838-100952731;chr11-100959253-100960115;chr11-100962095-100962990;chr11-100963549-100964293;chr11-100970266-100971159;chr11-100985539-100986310;chr11-101002779-101003679;chr11-101019439-101020343;chr11-101030070-101030954;chr11-101034552-101035476	2.56978e-29	1.09588e-27
5502	Jun	Stmn1	-0.248291	16	313	14	chr4-134370832-134371506;chr4-134388151-134389035;chr4-134395779-134396690;chr4-134402586-134403497;chr4-134460107-134460991;chr4-134467941-134468625	1.20671e-29	1.07261e-27
5503	Jun	Taf4b	-0.0853002	20	313	21	chr18-14705905-14706738;chr18-14788670-14789515;chr18-14801795-14802679;chr18-14804121-14804889;chr18-14813024-14813766;chr18-14849381-14850256;chr18-14850865-14851725;chr18-14854181-14855085;chr18-14892613-14893546	7.98718e-29	1.3144e-27
5504	Jun	Tango6	-1.19694	35	313	14	chr8-106585501-106585974;chr8-106619336-106620236;chr8-106626026-106626876;chr8-106640151-106640567;chr8-106675798-106676698;chr8-106679250-106680074;chr8-106687235-106688147;chr8-106699346-106700235;chr8-106704637-106705495;chr8-106712165-106713093;chr8-106753181-106754124;chr8-106785362-106786160;chr8-106816467-106817350;chr8-106819309-106820112;chr8-106820467-106821158;chr8-106844779-106845635	3.75019e-29	1.12392e-27
5505	Jun	Tcap	-0.859008	21	313	19	chr11-98283916-98284787;chr11-98294245-98295143;chr11-98296109-98296973;chr11-98327239-98327995;chr11-98328134-98328891;chr11-98334094-98334907;chr11-98338482-98339343;chr11-98344997-98345893;chr11-98355484-98356391;chr11-98372137-98373022	4.47638e-29	1.21549e-27
5506	Jun	Tead1	-1.13467	49	313	13	chr7-112614947-112615821;chr7-112620324-112621199;chr7-112645672-112646422;chr7-112655909-112656818;chr7-112660042-112660867;chr7-112662984-112663888;chr7-112678831-112679690;chr7-112684731-112685496;chr7-112696825-112697668;chr7-112699862-112700732;chr7-112703188-112704076;chr7-112708861-112709781;chr7-112714566-112715409;chr7-112719969-112720813;chr7-112728014-112728830;chr7-112731462-112732363;chr7-112738929-112739823;chr7-112753098-112753976;chr7-112764676-112765554;chr7-112786668-112787578;chr7-112807153-112808018;chr7-112813518-112814399;chr7-112819635-112820494;chr7-112855755-112856649;chr7-112883684-112884590	2.56978e-29	1.09588e-27
5507	Jun	Tgfb1	-0.268229	18	313	20	chr7-25606466-25607348;chr7-25618919-25619832;chr7-25632457-25633357;chr7-25647366-25648149;chr7-25676195-25677080;chr7-25680410-25681352;chr7-25683281-25684193;chr7-25688864-25689792	5.28913e-28	2.94681e-27
5508	Jun	Tgfbr1	-0.931675	47	313	17	chr4-47258157-47259063;chr4-47262085-47262733;chr4-47269297-47270146;chr4-47273018-47273745;chr4-47274688-47275554;chr4-47284849-47285670;chr4-47293648-47294583;chr4-47295419-47296247;chr4-47303109-47304032;chr4-47309605-47310239;chr4-47310520-47311423;chr4-47315181-47315996;chr4-47316264-47317082;chr4-47318358-47319258;chr4-47319544-47320442;chr4-47346135-47346870;chr4-47352776-47353761;chr4-47359269-47360135;chr4-47367271-47368171;chr4-47397905-47398771;chr4-47406920-47407820	6.21435e-29	1.29625e-27
5509	Jun	Thoc6	-1.42902	33	313	44	chr17-23569772-23570673;chr17-23585668-23586588;chr17-23598727-23599645;chr17-23610231-23611126;chr17-23653483-23654160;chr17-23660141-23660986;chr17-23661270-23662194;chr17-23664338-23665171;chr17-23675102-23676042;chr17-23676500-23677149;chr17-23683208-23683956;chr17-23739913-23740835;chr17-23742199-23743076;chr17-23746290-23747230;chr17-23771208-23772088;chr17-23773852-23774755	1.16567e-28	1.4756e-27
5510	Jun	Timp1	0.235189	16	313	14	chrX-20770698-20771590;chrX-20798078-20799075;chrX-20803883-20804794;chrX-20828703-20829596;chrX-20863275-20864166;chrX-20867015-20867721;chrX-20867913-20868650	7.98718e-29	1.3144e-27
5511	Jun	Timp2	1.07712	65	313	15	chr11-118212521-118213367;chr11-118222215-118223067;chr11-118232007-118232898;chr11-118233479-118234387;chr11-118236455-118237260;chr11-118242229-118243115;chr11-118248251-118249166;chr11-118298615-118299484;chr11-118318346-118319212;chr11-118321666-118322447;chr11-118324296-118325211;chr11-118329862-118330785;chr11-118337382-118338307;chr11-118341628-118342268;chr11-118342374-118342761;chr11-118344879-118345626;chr11-118348653-118349518;chr11-118352690-118353619;chr11-118360652-118361503;chr11-118362837-118363697;chr11-118364917-118365831;chr11-118368056-118368940;chr11-118375306-118376185;chr11-118412852-118413688;chr11-118423352-118424225;chr11-118424777-118425511;chr11-118427192-118427642;chr11-118431317-118432026;chr11-118433244-118434124;chr11-118438538-118439444;chr11-118442925-118443812;chr11-118453903-118454770	7.43112e-30	1.07261e-27
5512	Jun	Tiparp	-0.537983	24	313	35	chr3-65432195-65432942;chr3-65441952-65442719;chr3-65457730-65458610;chr3-65464709-65465604;chr3-65471518-65472409;chr3-65482609-65483474;chr3-65486790-65487548;chr3-65490368-65491228;chr3-65515571-65516465;chr3-65523140-65524031;chr3-65527641-65528612;chr3-65529238-65530083;chr3-65545254-65546117	5.47293e-29	1.21549e-27
5513	Jun	Tm4sf1	0.895522	25	313	18	chr3-57203858-57204751;chr3-57250499-57251423;chr3-57267341-57268223;chr3-57275254-57276026;chr3-57287608-57288484;chr3-57292529-57293339;chr3-57294651-57295536;chr3-57301662-57302490;chr3-57304075-57304982;chr3-57306840-57307761;chr3-57327770-57328604;chr3-57334841-57335699;chr3-57337302-57338015;chr3-57398813-57399639	1.99498e-29	1.09588e-27
5514	Jun	Tmem176a	0.180273	16	313	15	chr6-48747404-48748238;chr6-48771742-48772645;chr6-48814696-48815528;chr6-48823295-48824222;chr6-48828704-48829314;chr6-48832238-48833129	5.28913e-28	2.94681e-27
5515	Jun	Tmem176b	0.148639	24	313	23	chr6-48738717-48739579;chr6-48747404-48748238;chr6-48814696-48815528;chr6-48828704-48829314;chr6-48832238-48833129;chr6-48851687-48852636;chr6-48859939-48860870;chr6-48869630-48870486	3.81116e-29	1.12392e-27
5516	Jun	Tmx4	-0.150665	21	313	3	chr2-134520280-134521233;chr2-134521950-134522868;chr2-134524863-134525712;chr2-134540722-134541623;chr2-134544846-134545722;chr2-134601873-134602784;chr2-134619493-134620358;chr2-134623648-134624519;chr2-134632999-134633799;chr2-134673342-134674214;chr2-134726456-134727366;chr2-134730365-134731224	6.59317e-27	1.85406e-26
5517	Jun	Tnfsf9	-0.037672	12	313	10	chr17-57011017-57011929;chr17-57031392-57032318;chr17-57062002-57062752;chr17-57078067-57078984	6.6359e-28	3.49867e-27
5518	Jun	Tob1	-1.18555	26	313	42	chr11-94118572-94119357;chr11-94134450-94135164;chr11-94148856-94149667;chr11-94158525-94159474;chr11-94160218-94161053;chr11-94161316-94161941;chr11-94167998-94168871;chr11-94177808-94178603;chr11-94182435-94183314;chr11-94189245-94190166;chr11-94209795-94210559;chr11-94213811-94214773	3.75019e-29	1.12392e-27
5519	Jun	Trib1	-0.0687455	28	313	26	chr15-59549849-59550654;chr15-59554330-59555276;chr15-59567103-59568008;chr15-59585008-59585909;chr15-59587859-59588770;chr15-59593001-59593786;chr15-59597360-59598069;chr15-59599851-59600627;chr15-59604031-59604921;chr15-59611551-59612430;chr15-59615094-59615924;chr15-59619631-59620557;chr15-59622075-59622945;chr15-59638654-59639300;chr15-59652582-59653473	2.48292e-28	1.99291e-27
5520	Jun	Tsc22d2	-0.49421	31	313	30	chr3-58314931-58315834;chr3-58333937-58334854;chr3-58338720-58339626;chr3-58340686-58341494;chr3-58364377-58365259;chr3-58366563-58367382;chr3-58368992-58369888;chr3-58370593-58371320;chr3-58372130-58373057;chr3-58377394-58378009;chr3-58390846-58391769;chr3-58426845-58427724;chr3-58434235-58435139;chr3-58441500-58442414;chr3-58447967-58448872;chr3-58459940-58460623	1.43122e-28	1.68302e-27
5521	Jun	Tuba1c	-0.527379	29	313	22	chr15-98934036-98934765;chr15-98935323-98936101;chr15-98969449-98970307;chr15-98976705-98977436;chr15-98977606-98978437;chr15-98987251-98988033;chr15-98992740-98993553;chr15-99001129-99001989;chr15-99008665-99009559;chr15-99010658-99011567;chr15-99029719-99030595;chr15-99033249-99034161	1.76094e-29	1.07261e-27
5522	Jun	Uap1	-0.472584	36	313	27	chr1-170042653-170043500;chr1-170048146-170048998;chr1-170057746-170058569;chr1-170062439-170063133;chr1-170080845-170081538;chr1-170085052-170085935;chr1-170094908-170095672;chr1-170102021-170102690;chr1-170111643-170112487;chr1-170161649-170162547;chr1-170169687-170170549;chr1-170174571-170175467;chr1-170188309-170189220;chr1-170200097-170200999;chr1-170255242-170256129	1.16567e-28	1.4756e-27
5523	Jun	Uba52	-0.00498635	51	313	16	chr8-70415367-70416172;chr8-70447616-70448563;chr8-70453640-70454524;chr8-70460227-70460996;chr8-70461608-70462441;chr8-70489326-70490226;chr8-70500585-70501421;chr8-70502822-70503617;chr8-70509981-70510899;chr8-70513251-70514109;chr8-70522692-70523605;chr8-70543911-70544818;chr8-70551291-70552169;chr8-70553531-70554439;chr8-70558229-70558781;chr8-70558874-70559217;chr8-70598027-70598845;chr8-70607883-70608689	3.76211e-28	2.4524e-27
5524	Jun	Ube4b	-0.637708	45	313	15	chr4-149255133-149255988;chr4-149271998-149272845;chr4-149272977-149273708;chr4-149282765-149283633;chr4-149307399-149308284;chr4-149337206-149338066;chr4-149395316-149396228;chr4-149399124-149400033;chr4-149402688-149403598;chr4-149407360-149408199;chr4-149424434-149425212;chr4-149433325-149434035;chr4-149438911-149439763;chr4-149445035-149445925;chr4-149454580-149455471;chr4-149461987-149462819;chr4-149484830-149485714;chr4-149490986-149491823;chr4-149517677-149518598;chr4-149526032-149526833	5.79107e-29	1.23978e-27
5525	Jun	Uchl1	0.436625	19	313	23	chr5-66576473-66577273;chr5-66582821-66583622;chr5-66586090-66587010;chr5-66599737-66600570;chr5-66603469-66604323;chr5-66612782-66613627;chr5-66662703-66663588	3.62385e-28	2.40465e-27
5526	Jun	Uck2	-0.28072	40	313	14	chr1-167162906-167163735;chr1-167164425-167165163;chr1-167187627-167188447;chr1-167212054-167212933;chr1-167220324-167221205;chr1-167230749-167231498;chr1-167235678-167236498;chr1-167236627-167237389;chr1-167241870-167242756;chr1-167253864-167254671;chr1-167259484-167260399;chr1-167269702-167270574;chr1-167273457-167274393;chr1-167278819-167279630;chr1-167284684-167285699;chr1-167286884-167287819;chr1-167289760-167290639;chr1-167306198-167307081;chr1-167337214-167338132;chr1-167340044-167340961;chr1-167349662-167350535;chr1-167369625-167370534	5.47293e-29	1.21549e-27
5527	Jun	Ugdh	-0.477769	34	313	26	chr5-65321858-65322651;chr5-65335232-65336134;chr5-65338140-65339044;chr5-65348105-65348973;chr5-65415434-65416331;chr5-65428183-65429034;chr5-65444770-65445616;chr5-65454517-65455435;chr5-65457651-65458483;chr5-65471111-65471905;chr5-65475544-65476437;chr5-65478013-65478872;chr5-65480163-65481014;chr5-65485553-65486479;chr5-65492493-65493397;chr5-65514469-65515273;chr5-65524527-65525311;chr5-65525953-65526777;chr5-65535105-65535902	1.73299e-28	1.69166e-27
5528	Jun	Usp53	-0.615149	43	313	12	chr3-122864963-122865651;chr3-122897947-122898755;chr3-122923847-122924756;chr3-122926094-122926957;chr3-122936776-122937562;chr3-122939010-122939902;chr3-122941873-122942510;chr3-122943255-122944155;chr3-122974868-122975687;chr3-122977110-122977969;chr3-122984018-122984938;chr3-122986537-122987285;chr3-122987962-122988873;chr3-122998258-122999126;chr3-123002140-123002935;chr3-123017084-123017824;chr3-123018569-123019459;chr3-123030363-123031171;chr3-123031310-123031933;chr3-123053943-123054645;chr3-123062246-123062856;chr3-123071965-123072774;chr3-123073498-123074356	1.79263e-29	1.07261e-27
5529	Jun	Vcam1	0.670814	42	313	29	chr3-116024082-116024939;chr3-116033433-116034315;chr3-116040623-116041452;chr3-116045739-116046526;chr3-116078523-116079254;chr3-116080067-116080695;chr3-116086844-116087229;chr3-116107526-116108265;chr3-116114255-116115050;chr3-116126438-116127357;chr3-116129043-116129961;chr3-116137835-116138725;chr3-116161871-116162786;chr3-116171266-116172153;chr3-116180210-116181080;chr3-116190854-116191136;chr3-116192837-116193671;chr3-116204167-116205035;chr3-116206305-116206760;chr3-116210470-116211302;chr3-116216102-116216971;chr3-116222594-116223318;chr3-116227092-116227958	1.01261e-28	1.4756e-27
5530	Jun	Wnt16	0.527658	25	313	21	chr6-22199680-22200544;chr6-22211903-22212657;chr6-22213509-22214385;chr6-22216015-22216914;chr6-22235251-22236103;chr6-22257315-22258008;chr6-22258579-22259462;chr6-22262455-22263389;chr6-22267733-22268618;chr6-22280122-22280960;chr6-22282774-22283639;chr6-22287832-22288475;chr6-22290673-22291509;chr6-22293074-22293926;chr6-22296463-22297291;chr6-22297902-22298684	8.26927e-30	1.07261e-27
5531	Jun	Xirp1	-0.441007	41	313	10	chr9-119924923-119925821;chr9-119962998-119963844;chr9-119982783-119983371;chr9-119993926-119994869;chr9-120003837-120004675;chr9-120008976-120009876;chr9-120010975-120011832;chr9-120012712-120013464;chr9-120020116-120020992;chr9-120021878-120022681;chr9-120042834-120043745;chr9-120054693-120055623;chr9-120065594-120066445;chr9-120070213-120070906;chr9-120072896-120073804;chr9-120080275-120081192;chr9-120082886-120083788;chr9-120098406-120099301;chr9-120115819-120116700;chr9-120117962-120118869	1.18729e-28	1.4756e-27
5532	Jun	Zbtb11	-0.262079	15	313	20	chr16-55887636-55888447;chr16-55894913-55895842;chr16-55898346-55899237;chr16-55906868-55907686;chr16-55934253-55935136;chr16-55965987-55966858;chr16-55968877-55969765	8.26927e-30	1.07261e-27
5533	Jun	Zbtb2	-0.521059	37	313	34	chr10-4285637-4286522;chr10-4290001-4290860;chr10-4325235-4326158;chr10-4329502-4330275;chr10-4333038-4333666;chr10-4334025-4334919;chr10-4338725-4339656;chr10-4346493-4347397;chr10-4354515-4355437;chr10-4387904-4388611;chr10-4391588-4392433;chr10-4395078-4395996;chr10-4425133-4426021;chr10-4432014-4432923;chr10-4434399-4435220;chr10-4460929-4461790;chr10-4473334-4474219;chr10-4479700-4480547;chr10-4481474-4482320;chr10-4485513-4486351	2.74824e-29	1.11696e-27
5534	Jun	Zdbf2	-0.135684	9	313	9	chr1-63176434-63177364;chr1-63190579-63191516;chr1-63192250-63193090;chr1-63247991-63248918;chr1-63272904-63273784	5.47293e-29	1.21549e-27
5535	Jun	Zfp36	-1.44269	39	313	38	chr7-28301859-28302720;chr7-28322026-28322924;chr7-28334310-28335227;chr7-28338344-28339234;chr7-28344389-28345273;chr7-28350178-28351094;chr7-28356730-28357607;chr7-28357843-28358603;chr7-28362311-28363088;chr7-28372448-28373268;chr7-28375347-28376111;chr7-28378807-28379680;chr7-28380845-28381664;chr7-28381795-28382474;chr7-28382875-28383640;chr7-28392371-28393280;chr7-28410746-28411672;chr7-28418045-28418922;chr7-28419348-28420125;chr7-28436097-28436960;chr7-28440490-28441397;chr7-28444294-28445178;chr7-28446222-28447079;chr7-28451511-28452421;chr7-28464562-28465371;chr7-28467084-28467986;chr7-28470779-28471723	1.34209e-29	1.07261e-27
5536	Jun	Zfp36l2	-0.773096	49	313	29	chr17-84089314-84090205;chr17-84104053-84104957;chr17-84107438-84108346;chr17-84109813-84110691;chr17-84112048-84112969;chr17-84113729-84114606;chr17-84117866-84118726;chr17-84125897-84126771;chr17-84136820-84137650;chr17-84140724-84141644;chr17-84148512-84149427;chr17-84152721-84153620;chr17-84195723-84196526;chr17-84197896-84198699;chr17-84215199-84216127;chr17-84226421-84227248;chr17-84255627-84256492;chr17-84258452-84259364;chr17-84276858-84277756	3.75019e-29	1.12392e-27
5537	Jun	Zfp568	-0.355976	17	313	18	chr7-29905815-29906701;chr7-29907992-29908929;chr7-29909960-29910687;chr7-29917497-29918421;chr7-29968764-29969675;chr7-29978742-29979630;chr7-29980516-29981412;chr7-29983421-29984315;chr7-30001285-30001989;chr7-30012695-30013568	2.48292e-28	1.99291e-27
5538	Jun	Zswim4	0.0775496	35	313	20	chr8-84122149-84122896;chr8-84125375-84126283;chr8-84130574-84131484;chr8-84147502-84148419;chr8-84183400-84184294;chr8-84187340-84187773;chr8-84197208-84198017;chr8-84200474-84201313;chr8-84203385-84204113;chr8-84207551-84208411;chr8-84219881-84220756;chr8-84235617-84236289;chr8-84236841-84237700;chr8-84240970-84241797;chr8-84276522-84277365;chr8-84284322-84285168;chr8-84288560-84289420	1.16567e-28	1.4756e-27
5539	Jun	Zswim6	-1.1229	65	313	45	chr13-107639351-107640240;chr13-107657403-107658276;chr13-107676364-107677241;chr13-107688822-107689673;chr13-107692034-107692952;chr13-107713793-107714705;chr13-107722923-107723633;chr13-107733417-107734096;chr13-107736324-107737116;chr13-107758014-107758908;chr13-107763589-107764357;chr13-107781412-107782301;chr13-107782512-107783354;chr13-107784701-107785543;chr13-107788193-107788963;chr13-107810327-107811224;chr13-107830916-107831819;chr13-107835718-107836578;chr13-107840244-107841175;chr13-107859923-107860744;chr13-107873038-107873896;chr13-107879239-107880115;chr13-107888586-107889263;chr13-107899366-107900273;chr13-107903279-107904174;chr13-107910139-107911028;chr13-107927584-107928482;chr13-107939748-107940628;chr13-107944581-107945472;chr13-107953955-107954798;chr13-107955511-107956399;chr13-107964358-107965268;chr13-107967780-107968641	8.56592e-30	1.07261e-27
5540	Junb	Abcb1b	0.117395	14	354	12	chr5-8736031-8736892;chr5-8774734-8775672;chr5-8797922-8798826;chr5-8863245-8864072	4.17895e-29	1.17951e-27
5541	Junb	Abi1	0.6322	43	354	20	chr2-22843211-22844105;chr2-22869482-22870265;chr2-22895137-22896034;chr2-22932274-22932986;chr2-22933521-22934276;chr2-22985963-22986813;chr2-22994298-22995199;chr2-23006036-23006926;chr2-23009179-23009776;chr2-23014748-23015613;chr2-23032494-23033326;chr2-23067659-23068459;chr2-23068812-23069641	5.09512e-29	1.21549e-27
5542	Junb	Abtb2	-0.554248	49	354	20	chr2-103489476-103490196;chr2-103553799-103554705;chr2-103565823-103566720;chr2-103577543-103578445;chr2-103580746-103581575;chr2-103586241-103587128;chr2-103599889-103600806;chr2-103609083-103609913;chr2-103629134-103629769;chr2-103642119-103642991;chr2-103643646-103644578;chr2-103655723-103656596;chr2-103661852-103662737;chr2-103667874-103668772;chr2-103669921-103670839;chr2-103675125-103676009;chr2-103680772-103681637;chr2-103682661-103683538;chr2-103684838-103685759;chr2-103686905-103687817;chr2-103690166-103691053;chr2-103695905-103696813;chr2-103700245-103701150	1.096e-29	1.07261e-27
5543	Junb	Actn2	-0.786636	31	354	16	chr13-12171508-12172379;chr13-12195773-12196687;chr13-12214655-12215446;chr13-12236479-12237434;chr13-12257692-12258567;chr13-12296415-12297293;chr13-12311358-12311667;chr13-12337534-12338426;chr13-12339243-12340034;chr13-12340348-12341264;chr13-12372748-12373590;chr13-12394758-12395664;chr13-12411812-12412726	3.75019e-29	1.12392e-27
5544	Junb	Adamts1	0.444069	37	354	29	chr16-85721752-85722614;chr16-85735894-85736269;chr16-85747683-85748554;chr16-85749184-85749993;chr16-85760885-85761809;chr16-85766252-85766964;chr16-85791298-85792257;chr16-85800588-85801359;chr16-85802714-85803606;chr16-85871848-85872737;chr16-85898118-85899025	6.32291e-29	1.31329e-27
5545	Junb	Adamts6	0.209554	36	354	29	chr13-104304027-104304870;chr13-104352381-104353290;chr13-104354189-104354958;chr13-104374365-104375272;chr13-104393568-104394502;chr13-104443229-104443775;chr13-104448047-104448935;chr13-104453085-104453894;chr13-104460124-104460982;chr13-104467754-104468656;chr13-104475968-104476870;chr13-104490804-104491741	3.23557e-28	2.40465e-27
5546	Junb	Adamts9	0.233432	47	354	20	chr6-92705836-92706747;chr6-92730697-92731584;chr6-92787036-92787950;chr6-92812457-92813330;chr6-92821783-92822650;chr6-92824856-92825744;chr6-92831444-92832182;chr6-92849955-92850881;chr6-92878737-92879427;chr6-92905719-92906607;chr6-92909089-92909965;chr6-92910586-92911299;chr6-92920620-92921396;chr6-92924264-92925199;chr6-92943141-92944041;chr6-92973396-92974203;chr6-92987365-92988115;chr6-92989478-92990383;chr6-92991237-92992150;chr6-93014258-93015177;chr6-93026099-93026982	6.51561e-28	3.44615e-27
