## Supplementary Tables for "Vascular smooth muscle cell atherosclerosis trajectories characterized at single cell resolution identify causal transcriptomic and epigenomic mechanisms of disease risk" (part 3 of 3)

### Sheet: S-Table 6 (continued)
Suppl. Table 6. Pando Inferred Gene Regulatory Network - bin 3-24
5547	Junb	Add3	0.0375473	46	354	8	chr19-53055316-53056230;chr19-53058117-53058899;chr19-53071797-53072698;chr19-53074708-53075617;chr19-53111786-53112670;chr19-53128028-53128895;chr19-53142121-53143035;chr19-53149090-53149878;chr19-53165300-53166212;chr19-53185239-53186132;chr19-53191708-53192559;chr19-53193907-53194813;chr19-53224746-53225628;chr19-53227894-53228788	2.56978e-29	1.09588e-27
5548	Junb	Adm	-0.000114092	24	354	9	chr7-110528132-110529042;chr7-110539018-110539921;chr7-110540547-110541161;chr7-110556256-110556700;chr7-110561901-110562564;chr7-110583782-110584523;chr7-110599887-110600746;chr7-110611063-110611958;chr7-110614095-110615098;chr7-110628528-110629332	1.70124e-28	1.68713e-27
5549	Junb	Aff2	-0.301533	20	354	13	chrX-69368623-69369401;chrX-69430991-69431872;chrX-69460599-69461471;chrX-69540572-69541470;chrX-69800778-69801627;chrX-69812947-69813820	4.17895e-29	1.17951e-27
5550	Junb	Agbl3	0.026117	34	354	30	chr6-34682090-34682875;chr6-34707261-34707923;chr6-34712828-34713746;chr6-34718756-34719654;chr6-34720188-34721024;chr6-34749266-34749995;chr6-34750484-34751377;chr6-34780175-34781116;chr6-34796627-34797532;chr6-34805628-34806536	6.00199e-28	3.22781e-27
5551	Junb	Ahcyl2	-0.0586713	39	354	26	chr6-29693707-29694620;chr6-29718748-29719587;chr6-29729776-29730286;chr6-29735229-29735861;chr6-29735973-29736471;chr6-29740158-29740965;chr6-29767825-29768719;chr6-29775368-29776275;chr6-29826974-29827902;chr6-29838231-29839137;chr6-29853071-29853958;chr6-29875452-29876260;chr6-29881607-29882487	2.64969e-28	2.06997e-27
5552	Junb	Ahnak2	0.555031	45	354	12	chr12-112688295-112689226;chr12-112693173-112694090;chr12-112702144-112703007;chr12-112713699-112714616;chr12-112716913-112717780;chr12-112721953-112722616;chr12-112723892-112724723;chr12-112793861-112794758;chr12-112795426-112796333;chr12-112797472-112798384;chr12-112800196-112801105;chr12-112802212-112803109;chr12-112803865-112804715;chr12-112808517-112809396;chr12-112829065-112829925;chr12-112840069-112840938;chr12-112843577-112844479;chr12-112849083-112849955;chr12-112854678-112855528;chr12-112860541-112861345;chr12-112861848-112862625;chr12-112864552-112865474;chr12-112866337-112867102;chr12-112875396-112876083;chr12-112876204-112876913;chr12-112877438-112878206;chr12-112880818-112881722	3.34118e-29	1.12392e-27
5553	Junb	Akap12	-0.0496492	16	354	9	chr10-4178768-4179678;chr10-4188323-4189185;chr10-4210212-4211117;chr10-4265506-4266229;chr10-4270305-4271233;chr10-4282103-4282976;chr10-4325235-4326158;chr10-4333038-4333666;chr10-4334025-4334919;chr10-4341167-4342071;chr10-4354515-4355437	7.71983e-28	3.7026e-27
5554	Junb	Ankrd28	0.289681	44	354	20	chr14-31604782-31605585;chr14-31640646-31641560;chr14-31644718-31645616;chr14-31656656-31657518;chr14-31657703-31658601;chr14-31659379-31660268;chr14-31662171-31663013;chr14-31664097-31664757;chr14-31672989-31673617;chr14-31684338-31685053;chr14-31686535-31687209;chr14-31697318-31698249;chr14-31702628-31703426;chr14-31761495-31762356;chr14-31764134-31765003;chr14-31794150-31795051;chr14-31803619-31804447;chr14-31841650-31842495;chr14-31857279-31858168;chr14-31874646-31875442;chr14-31901676-31902577;chr14-31909166-31910050;chr14-31930171-31931086	3.75019e-29	1.12392e-27
5555	Junb	Arc	0.386449	31	354	26	chr15-74574198-74575095;chr15-74617138-74618016;chr15-74622006-74622867;chr15-74639896-74640804;chr15-74658793-74659639;chr15-74672217-74673103;chr15-74719181-74719931;chr15-74727632-74728486;chr15-74729132-74729989;chr15-74735382-74736262;chr15-74740784-74741666;chr15-74748941-74749833;chr15-74752485-74753389;chr15-74760455-74761352	4.19052e-28	2.66642e-27
5556	Junb	Arntl2	0.133965	26	354	16	chr6-146697529-146698448;chr6-146719800-146720625;chr6-146724559-146725443;chr6-146727385-146728257;chr6-146730914-146731691;chr6-146735282-146736094;chr6-146738369-146739304;chr6-146751452-146752326;chr6-146753563-146754459;chr6-146774795-146775586;chr6-146793299-146794191;chr6-146795534-146796437	1.70124e-28	1.68713e-27
5557	Junb	Atf3	1.42711	58	354	46	chr1-191075172-191076084;chr1-191093168-191093884;chr1-191097887-191098774;chr1-191119050-191119885;chr1-191123597-191124453;chr1-191125649-191126566;chr1-191140574-191141398;chr1-191141880-191142686;chr1-191152865-191153743;chr1-191185915-191186820;chr1-191215954-191216876;chr1-191224138-191225090;chr1-191239367-191240216;chr1-191248187-191249068;chr1-191249766-191250596;chr1-191253282-191253947;chr1-191257000-191257844;chr1-191258721-191259542;chr1-191266351-191267164;chr1-191269183-191270104;chr1-191282865-191283737;chr1-191288503-191289414;chr1-191292109-191293021;chr1-191296194-191297115;chr1-191301686-191302550;chr1-191305416-191306306;chr1-191317506-191318423	1.76094e-29	1.07261e-27
5558	Junb	Atp1b1	-0.0179547	28	354	20	chr1-164341891-164342712;chr1-164397317-164398241;chr1-164439945-164440713;chr1-164451086-164451891;chr1-164457880-164458734;chr1-164481273-164482186;chr1-164482661-164483510;chr1-164492866-164493768;chr1-164502006-164502908;chr1-164545861-164546673;chr1-164550311-164551210;chr1-164552514-164553417	3.75019e-29	1.12392e-27
5559	Junb	Avil	0.299948	26	354	17	chr10-126900851-126901744;chr10-126926828-126927554;chr10-126928119-126928954;chr10-126931076-126931958;chr10-126957194-126958035;chr10-126961851-126962625;chr10-126971679-126972577;chr10-126978177-126979095;chr10-126984281-126985145;chr10-126986302-126987226;chr10-126990089-126990991;chr10-126997385-126998301;chr10-127016261-127017035	7.98718e-29	1.3144e-27
5560	Junb	B4galt1	0.681415	46	354	22	chr4-40722040-40722910;chr4-40735396-40736220;chr4-40757426-40758298;chr4-40776158-40777031;chr4-40781604-40782493;chr4-40815608-40816320;chr4-40817965-40818804;chr4-40821303-40822137;chr4-40837202-40838108;chr4-40840201-40841089;chr4-40845100-40845962;chr4-40850293-40851178;chr4-40853630-40854557;chr4-40873118-40873725;chr4-40873849-40874619;chr4-40876678-40877607;chr4-40884700-40885592;chr4-40889064-40889931;chr4-40896730-40897589;chr4-40906065-40906978;chr4-40910266-40911177;chr4-40919524-40920413;chr4-40936097-40937016	8.26927e-30	1.07261e-27
5561	Junb	B4galt5	-0.00295478	37	354	3	chr2-167224628-167225433;chr2-167231996-167232796;chr2-167236466-167237236;chr2-167240189-167241082;chr2-167253953-167254860;chr2-167257577-167258462;chr2-167260893-167261802;chr2-167263186-167264103;chr2-167267601-167268499;chr2-167270966-167271876;chr2-167278850-167279705;chr2-167291967-167292600;chr2-167331170-167332086;chr2-167344815-167345586;chr2-167348965-167349864;chr2-167351063-167351855;chr2-167352347-167353174;chr2-167356608-167357349;chr2-167361394-167362276;chr2-167374888-167375745;chr2-167383434-167384342;chr2-167388273-167389083;chr2-167394384-167395270;chr2-167399371-167400274;chr2-167405356-167406222;chr2-167445757-167446700	5.47293e-29	1.21549e-27
5562	Junb	Baiap2	0.221921	24	354	14	chr11-119875509-119876232;chr11-119898721-119899587;chr11-119909186-119910097;chr11-119913284-119914156;chr11-119924926-119925827;chr11-119935211-119936119;chr11-119942472-119943397;chr11-119945073-119945962;chr11-119948227-119949083;chr11-119952216-119953114;chr11-119969676-119970580;chr11-119973507-119974405;chr11-119975598-119976528;chr11-119988774-119989681	3.62385e-28	2.40465e-27
5563	Junb	Bambi	-0.0388832	11	354	13	chr18-3498657-3499572;chr18-3500416-3501090;chr18-3507389-3508277	1.66836e-06	1.97566e-06
5564	Junb	Baz1a	0.109216	31	354	11	chr12-54795236-54796134;chr12-54809915-54810839;chr12-54820492-54821382;chr12-54823810-54824706;chr12-54825052-54825838;chr12-54830308-54831205;chr12-54859322-54860238;chr12-54862493-54863279;chr12-54879363-54880285;chr12-54984704-54985616;chr12-54988391-54989039;chr12-54993402-54994336;chr12-55026762-55027680	2.1045e-29	1.09588e-27
5565	Junb	Bcl2l11	0.244146	17	354	28	chr2-128033344-128034168;chr2-128058454-128059104;chr2-128067082-128067981;chr2-128072609-128073534;chr2-128123114-128123857;chr2-128125455-128126380;chr2-128127098-128127915;chr2-128134420-128135335;chr2-128137047-128137859;chr2-128153273-128153995	3.28138e-28	2.40465e-27
5566	Junb	Bcl3	0.251655	51	354	18	chr7-19713019-19713730;chr7-19722481-19723402;chr7-19734027-19734867;chr7-19755948-19756792;chr7-19758259-19759158;chr7-19770144-19771026;chr7-19783344-19784264;chr7-19789737-19790651;chr7-19796950-19797794;chr7-19800529-19801413;chr7-19802820-19803624;chr7-19810845-19811766;chr7-19816019-19816880;chr7-19818398-19819125;chr7-19822314-19823166;chr7-19823880-19824786;chr7-19830522-19831416;chr7-19831795-19832545;chr7-19841430-19842280;chr7-19847373-19848289;chr7-19849311-19850220;chr7-19855517-19856386;chr7-19863985-19864911;chr7-19870933-19871795;chr7-19888576-19889420;chr7-19889641-19890536;chr7-19903385-19904291	5.11178e-29	1.21549e-27
5567	Junb	Bcl6	0.261763	34	354	27	chr16-23944434-23945253;chr16-23967109-23967981;chr16-23969703-23970607;chr16-23982133-23983027;chr16-23988341-23989250;chr16-24011935-24012793;chr16-24026926-24027820;chr16-24056270-24056970;chr16-24057092-24057718;chr16-24066528-24067200;chr16-24075998-24076936;chr16-24081465-24082352;chr16-24083737-24084515	2.48292e-28	1.99291e-27
5568	Junb	Bdnf	-0.0558184	12	354	20	chr2-109693149-109694078;chr2-109694548-109695436;chr2-109700069-109700964;chr2-109703342-109704219;chr2-109705890-109706637	1.43004e-27	5.76236e-27
5569	Junb	Bhlhe40	0.34601	12	354	21	chr6-108566219-108567052;chr6-108569159-108569984;chr6-108624704-108625579;chr6-108659338-108660753;chr6-108661400-108662128	2.6163e-29	1.09588e-27
5570	Junb	Bin3	0.151513	28	354	11	chr14-70001307-70002189;chr14-70002733-70003594;chr14-70021052-70021928;chr14-70027950-70028789;chr14-70029017-70029802;chr14-70040577-70041472;chr14-70055698-70056456;chr14-70061597-70062543;chr14-70067550-70068453;chr14-70069170-70069894;chr14-70074433-70075352;chr14-70090694-70091563;chr14-70121319-70122232	1.20671e-29	1.07261e-27
5571	Junb	Bmp8a	-0.00792008	41	354	15	chr4-123216551-123217448;chr4-123219510-123220388;chr4-123225723-123226613;chr4-123227547-123228351;chr4-123228908-123229825;chr4-123233294-123234199;chr4-123237458-123238338;chr4-123239277-123240167;chr4-123246814-123247700;chr4-123251917-123252807;chr4-123282273-123283172;chr4-123283646-123284353;chr4-123298881-123299773;chr4-123308071-123308979;chr4-123323254-123323986;chr4-123333946-123334778;chr4-123353235-123354137;chr4-123407177-123407975;chr4-123409005-123409467;chr4-123409585-123410291;chr4-123411601-123412543;chr4-123413663-123414445;chr4-123420168-123421064;chr4-123423946-123424748;chr4-123425391-123426271;chr4-123427952-123428683;chr4-123432565-123433460	1.76094e-29	1.07261e-27
5572	Junb	Btg2	0.949849	39	354	42	chr1-133988683-133989597;chr1-134006739-134007598;chr1-134013300-134014071;chr1-134028163-134029051;chr1-134036925-134037757;chr1-134041740-134042548;chr1-134045682-134046589;chr1-134048542-134049416;chr1-134052957-134053850;chr1-134060626-134061508;chr1-134063098-134063981;chr1-134078801-134079679;chr1-134082702-134083625;chr1-134096132-134096947;chr1-134098900-134099770;chr1-134101364-134102127;chr1-134103586-134104502;chr1-134106452-134107352;chr1-134110767-134111621;chr1-134121967-134122855;chr1-134147025-134147845;chr1-134151413-134152316	1.11544e-29	1.07261e-27
5573	Junb	Camk1d	-0.0588788	79	354	40	chr2-5215174-5215986;chr2-5222344-5223145;chr2-5241274-5242206;chr2-5245592-5246389;chr2-5304902-5305794;chr2-5353840-5354761;chr2-5388242-5389005;chr2-5392346-5393203;chr2-5396070-5396994;chr2-5403574-5404478;chr2-5421745-5422434;chr2-5426481-5427318;chr2-5454763-5455657;chr2-5507359-5508260;chr2-5515322-5516201;chr2-5519052-5519894;chr2-5520122-5520954;chr2-5525679-5526577;chr2-5592395-5593283;chr2-5602677-5603202;chr2-5607806-5608760;chr2-5611883-5612738;chr2-5613566-5614417;chr2-5614747-5615530;chr2-5631820-5632721;chr2-5672888-5673745;chr2-5698108-5699016;chr2-5706381-5707240;chr2-5713010-5713765;chr2-5714322-5715253;chr2-5717339-5718148;chr2-5730124-5731008;chr2-5758347-5759251;chr2-5770418-5771302	1.50632e-29	1.07261e-27
5574	Junb	Caprin2	0.190428	20	354	17	chr6-148752451-148753309;chr6-148895788-148896696;chr6-148944544-148945397;chr6-148946130-148947020;chr6-148959334-148960148;chr6-148971432-148972349;chr6-148975332-148976082;chr6-148985730-148986651;chr6-148989380-148990316	1.16567e-28	1.4756e-27
5575	Junb	Ccdc138	0.0668923	13	354	8	chr10-58446389-58447308;chr10-58497546-58498477;chr10-58558766-58559461	1.83251e-25	3.80538e-25
5576	Junb	Ccdc3	-0.204907	20	354	5	chr2-5063512-5064427;chr2-5079877-5080741;chr2-5094800-5095620;chr2-5101491-5102383;chr2-5112639-5113571;chr2-5117705-5118546;chr2-5137388-5138277;chr2-5147766-5148689;chr2-5165650-5166573;chr2-5170646-5171512;chr2-5176427-5177207;chr2-5194501-5195410;chr2-5215174-5215986;chr2-5222344-5223145	1.20671e-29	1.07261e-27
5577	Junb	Ccnyl1	0.182826	20	354	31	chr1-64615182-64616086;chr1-64621033-64621932;chr1-64653519-64654332;chr1-64684716-64685232;chr1-64690378-64691273;chr1-64715128-64716014	2.75732e-28	2.13036e-27
5578	Junb	Cdk8	-0.132792	15	354	20	chr5-146172430-146173322;chr5-146230772-146231651;chr5-146247377-146248112;chr5-146250365-146251115	2.48292e-28	1.99291e-27
5579	Junb	Cdkn1a	1.0636	32	354	44	chr17-28996522-28997329;chr17-29007518-29008441;chr17-29009238-29009907;chr17-29020173-29021074;chr17-29021996-29022903;chr17-29026587-29027429;chr17-29032128-29033054;chr17-29039165-29040033;chr17-29044622-29045457;chr17-29048792-29049660;chr17-29050648-29051529;chr17-29053601-29054469;chr17-29062080-29063003;chr17-29075899-29076786;chr17-29081709-29082596;chr17-29093253-29094148	1.07689e-29	1.07261e-27
5580	Junb	Cebpb	1.46862	31	354	35	chr2-167590287-167591120;chr2-167595532-167596298;chr2-167597151-167597967;chr2-167599749-167600587;chr2-167602716-167603524;chr2-167604916-167605813;chr2-167606611-167607396;chr2-167621380-167622029;chr2-167625362-167626244;chr2-167631478-167632489;chr2-167634146-167635055;chr2-167639981-167640734;chr2-167641158-167642013;chr2-167646161-167647062;chr2-167656415-167657327;chr2-167661199-167662117;chr2-167670897-167671672;chr2-167672119-167672999;chr2-167674971-167675826;chr2-167679701-167680553;chr2-167686295-167687142	1.85771e-29	1.08901e-27
5581	Junb	Cfap45	0.111552	32	354	17	chr1-172421857-172422485;chr1-172423184-172424077;chr1-172426475-172427364;chr1-172430599-172431305;chr1-172431793-172432672;chr1-172436490-172437367;chr1-172444116-172444986;chr1-172449875-172450725;chr1-172451048-172451821;chr1-172474890-172475769;chr1-172499648-172500482;chr1-172500779-172501510;chr1-172501657-172502496;chr1-172503075-172503976;chr1-172512602-172513300;chr1-172513685-172514595;chr1-172520580-172521504;chr1-172524763-172525688;chr1-172526329-172527225;chr1-172530309-172531239;chr1-172545814-172546613	1.11544e-29	1.07261e-27
5582	Junb	Cfh	0.178357	20	354	22	chr1-140159324-140159952;chr1-140169349-140170178;chr1-140175055-140175883;chr1-140225188-140225731;chr1-140226442-140227312;chr1-140228428-140229338;chr1-140245323-140246212;chr1-140250566-140251453;chr1-140260895-140261796;chr1-140267019-140267900	2.62545e-28	2.05332e-27
5583	Junb	Chka	0.468011	20	354	36	chr19-3765052-3765930;chr19-3767369-3768141;chr19-3773853-3774722;chr19-3825015-3825610;chr19-3829584-3830434;chr19-3845570-3846478;chr19-3851282-3852189;chr19-3853580-3854461;chr19-3862366-3863198;chr19-3881829-3882709;chr19-3884180-3884956	3.75019e-29	1.12392e-27
5584	Junb	Cited2	-0.137871	14	354	19	chr10-17654080-17654925;chr10-17697614-17698532;chr10-17721920-17722621	1.88119e-27	6.85327e-27
5585	Junb	Clu	-0.173437	21	354	30	chr14-65876328-65877223;chr14-65881154-65882072;chr14-65882979-65883847;chr14-65890228-65891126;chr14-65903479-65904084;chr14-65931934-65932825;chr14-65942791-65943633;chr14-65965181-65965951;chr14-65966511-65967314;chr14-65970357-65971286	8.32795e-28	3.90883e-27
5586	Junb	Cmip	0.126408	68	354	13	chr8-117157529-117158302;chr8-117201285-117202163;chr8-117208886-117209778;chr8-117217376-117218218;chr8-117224360-117225258;chr8-117227056-117227973;chr8-117232870-117233656;chr8-117240717-117241654;chr8-117256140-117257054;chr8-117257908-117258968;chr8-117282178-117282986;chr8-117284783-117285694;chr8-117287658-117288472;chr8-117288854-117289716;chr8-117303364-117304289;chr8-117318791-117319694;chr8-117327203-117327962;chr8-117328574-117329474;chr8-117329895-117330577;chr8-117334815-117335679;chr8-117342835-117343259;chr8-117357781-117358681;chr8-117362278-117362876;chr8-117368513-117369414;chr8-117371842-117372509;chr8-117378813-117379642;chr8-117380495-117381423;chr8-117385947-117386661;chr8-117388178-117389022;chr8-117394924-117395789;chr8-117406232-117407143;chr8-117410167-117411030;chr8-117412135-117412934;chr8-117437322-117438242;chr8-117454244-117455117	3.88346e-30	1.07261e-27
5587	Junb	Cmss1	-0.407972	132	354	43	chr16-57208130-57208898;chr16-57228402-57229291;chr16-57231069-57231967;chr16-57235710-57236610;chr16-57243610-57244467;chr16-57259531-57260392;chr16-57266822-57267719;chr16-57279945-57280802;chr16-57281322-57282148;chr16-57301372-57302285;chr16-57314710-57315581;chr16-57318094-57319020;chr16-57323710-57324621;chr16-57328743-57329624;chr16-57331588-57332520;chr16-57344597-57345422;chr16-57354465-57355091;chr16-57360596-57361462;chr16-57366931-57367813;chr16-57369774-57370662;chr16-57375605-57376514;chr16-57379504-57380211;chr16-57383513-57384404;chr16-57391116-57392011;chr16-57392967-57393845;chr16-57399963-57400872;chr16-57415771-57416598;chr16-57417715-57418343;chr16-57420625-57421454;chr16-57427238-57428142;chr16-57429848-57430705;chr16-57445222-57446119;chr16-57460858-57461562;chr16-57466633-57467574;chr16-57469644-57470541;chr16-57472012-57472880;chr16-57473555-57474457;chr16-57482069-57482805;chr16-57485105-57485875;chr16-57506138-57506892;chr16-57528221-57529065;chr16-57548775-57549684;chr16-57554775-57555581;chr16-57555987-57556906;chr16-57570626-57571508;chr16-57573486-57574345;chr16-57606388-57607309;chr16-57634048-57634834;chr16-57641126-57642025;chr16-57642754-57643643;chr16-57671429-57672281;chr16-57686137-57687057;chr16-57697029-57697840;chr16-57701252-57702164	3.81116e-29	1.12392e-27
5588	Junb	Col1a1	-0.205845	26	354	17	chr11-94837858-94838733;chr11-94869829-94870737;chr11-94872626-94873518;chr11-94876554-94877390;chr11-94880711-94881635;chr11-94882424-94883340;chr11-94916278-94917038;chr11-94920746-94921660;chr11-94926159-94926921;chr11-94933240-94934065;chr11-94934321-94935196;chr11-94942124-94942929	3.04643e-28	2.30269e-27
5589	Junb	Col1a2	-0.134698	24	354	32	chr6-4418745-4419659;chr6-4427012-4427793;chr6-4436340-4437203;chr6-4489655-4490479;chr6-4502873-4503729;chr6-4505046-4505936;chr6-4520835-4521703;chr6-4526402-4527300;chr6-4528151-4528944;chr6-4530772-4531616;chr6-4536951-4537680	1.76533e-28	1.71201e-27
5590	Junb	Col3a1	0.012369	24	354	15	chr1-45242038-45242900;chr1-45269145-45270049;chr1-45289894-45290771;chr1-45299537-45300372;chr1-45308878-45309741;chr1-45311085-45311947;chr1-45313796-45314620;chr1-45317992-45318886;chr1-45328705-45329544	1.16567e-28	1.4756e-27
5591	Junb	Col4a6	-0.17217	45	354	20	chrX-141156423-141157293;chrX-141175135-141176056;chrX-141193538-141194437;chrX-141212543-141213430;chrX-141262628-141263569;chrX-141297482-141298317;chrX-141304318-141304903;chrX-141315765-141316547;chrX-141376481-141377355;chrX-141440981-141441795;chrX-141441978-141442761;chrX-141443570-141444363;chrX-141451160-141451913;chrX-141537162-141537882	1.65971e-29	1.07261e-27
5592	Junb	Cpeb2	0.042163	24	354	30	chr5-43145670-43146555;chr5-43152810-43153518;chr5-43181377-43182167;chr5-43184751-43185276;chr5-43187130-43187841;chr5-43242603-43243532;chr5-43251284-43252051;chr5-43261739-43262396;chr5-43274573-43275498;chr5-43279504-43280382	1.74948e-18	2.63554e-18
5593	Junb	Creb5	-1.2531	56	354	33	chr6-53506637-53507582;chr6-53510646-53511421;chr6-53515315-53516228;chr6-53523516-53524426;chr6-53537296-53538208;chr6-53545697-53546559;chr6-53548754-53549629;chr6-53562410-53563327;chr6-53572779-53573638;chr6-53578495-53578902;chr6-53593409-53594254;chr6-53596091-53597027;chr6-53603552-53604211;chr6-53615499-53616410;chr6-53619310-53620237;chr6-53663135-53663949;chr6-53678633-53679456;chr6-53683574-53684205	7.93443e-29	1.3144e-27
5594	Junb	Crispld2	0.613273	32	354	14	chr8-119897052-119897545;chr8-119901759-119902642;chr8-119910407-119911333;chr8-119915870-119916786;chr8-119925240-119926016;chr8-119926247-119926967;chr8-119944131-119945034;chr8-119960306-119961226;chr8-119964367-119965253;chr8-119969924-119970848;chr8-119980532-119981293;chr8-119983867-119984766;chr8-119987864-119988750;chr8-119991998-119992897;chr8-119996621-119997513;chr8-120002425-120002985;chr8-120004010-120004909;chr8-120006871-120007705;chr8-120009294-120010171;chr8-120019933-120020762;chr8-120030150-120030963;chr8-120035827-120036729;chr8-120046129-120047019;chr8-120050825-120051727	3.75019e-29	1.12392e-27
5595	Junb	Csrnp1	0.857119	40	354	40	chr9-119887232-119888121;chr9-119894497-119895338;chr9-119937150-119938059;chr9-119945195-119946042;chr9-119962998-119963844;chr9-119981077-119981970;chr9-119982783-119983371;chr9-119983488-119984202;chr9-119993926-119994869;chr9-120001700-120002624;chr9-120010975-120011832;chr9-120012712-120013464;chr9-120020116-120020992;chr9-120021878-120022681;chr9-120024030-120024539;chr9-120034195-120035028;chr9-120037245-120038106;chr9-120042834-120043745;chr9-120049203-120050074;chr9-120054693-120055623;chr9-120058424-120059309;chr9-120064052-120064958;chr9-120065594-120066445;chr9-120072896-120073804	3.88346e-30	1.07261e-27
5596	Junb	Cx3cr1	-0.410972	49	354	11	chr9-119887232-119888121;chr9-119894497-119895338;chr9-119924923-119925821;chr9-119937150-119938059;chr9-119945195-119946042;chr9-119962998-119963844;chr9-119981077-119981970;chr9-119982783-119983371;chr9-119983488-119984202;chr9-119993926-119994869;chr9-120001700-120002624;chr9-120010975-120011832;chr9-120012712-120013464;chr9-120020116-120020992;chr9-120021878-120022681;chr9-120024030-120024539;chr9-120034195-120035028;chr9-120037245-120038106;chr9-120042834-120043745;chr9-120049203-120050074;chr9-120054693-120055623;chr9-120064052-120064958;chr9-120065594-120066445;chr9-120072896-120073804;chr9-120110134-120111019	2.04657e-28	1.90941e-27
5597	Junb	Cxcl1	0.0979135	17	354	13	chr5-90830017-90830910;chr5-90859060-90859965;chr5-90861690-90862552;chr5-90865424-90866176;chr5-90890705-90891624	7.81731e-28	3.73972e-27
5598	Junb	Cyr61	-0.08301	28	354	34	chr3-145575816-145576714;chr3-145583479-145584348;chr3-145612435-145613362;chr3-145614372-145615224;chr3-145622770-145623626;chr3-145632665-145633496;chr3-145649585-145650476;chr3-145653006-145653902;chr3-145662971-145663901;chr3-145681072-145681983;chr3-145691710-145692566;chr3-145693000-145693766;chr3-145703285-145704114	1.84544e-27	6.74279e-27
5599	Junb	Dbp	-0.077232	20	354	7	chr7-45610814-45611703;chr7-45616965-45617797;chr7-45628448-45629371;chr7-45632280-45633189;chr7-45638379-45639287;chr7-45643206-45644108;chr7-45655871-45656674;chr7-45681044-45681814;chr7-45682455-45683351;chr7-45699452-45700110;chr7-45700476-45701377;chr7-45704520-45705438;chr7-45706602-45707276	2.86172e-29	1.12392e-27
5600	Junb	Ddhd1	0.0891236	38	354	14	chr14-45507739-45508603;chr14-45510707-45511531;chr14-45513634-45514511;chr14-45529728-45530574;chr14-45539639-45540536;chr14-45550048-45550899;chr14-45551032-45551588;chr14-45561471-45562373;chr14-45563257-45564162;chr14-45566414-45567202;chr14-45576336-45577260;chr14-45587537-45588169;chr14-45588286-45588809;chr14-45601745-45602651;chr14-45657783-45658709;chr14-45668233-45669028;chr14-45685075-45685974;chr14-45690569-45691503;chr14-45737832-45738643	5.35127e-29	1.21549e-27
5601	Junb	Ddit3	0.638485	14	354	29	chr10-127194922-127195869;chr10-127196133-127197016;chr10-127211175-127212040;chr10-127228633-127229540;chr10-127262691-127263565;chr10-127265927-127266788;chr10-127288529-127289455	3.75019e-29	1.12392e-27
5602	Junb	Ddit4	0.183252	41	354	22	chr10-59879284-59880145;chr10-59884693-59885479;chr10-59892730-59893622;chr10-59899287-59900211;chr10-59902727-59903676;chr10-59907562-59908422;chr10-59916054-59917000;chr10-59920806-59921707;chr10-59924311-59925066;chr10-59928926-59929625;chr10-59930682-59931514;chr10-59932269-59933179;chr10-59933949-59934758;chr10-59936070-59936919;chr10-59947253-59948175;chr10-59948736-59949691;chr10-59951490-59952392;chr10-59964381-59965242;chr10-59978683-59979524;chr10-59997296-59998212;chr10-60009018-60009955	1.16567e-28	1.4756e-27
5603	Junb	Ddx26b	0.032341	17	354	18	chrX-56374188-56375065;chrX-56446720-56447586;chrX-56454318-56455108;chrX-56455575-56456429;chrX-56478265-56479114;chrX-56480574-56481250	1.68087e-28	1.68713e-27
5604	Junb	Dennd4a	-0.219072	39	354	16	chr9-64734248-64735075;chr9-64737363-64738285;chr9-64768830-64769717;chr9-64774201-64775111;chr9-64794363-64794846;chr9-64794943-64795430;chr9-64805787-64806584;chr9-64807152-64807948;chr9-64820278-64821177;chr9-64829656-64830591;chr9-64834135-64835012;chr9-64869601-64870494;chr9-64913217-64914017;chr9-64914572-64915295	4.79752e-28	2.94681e-27
5605	Junb	Dkk3	-0.0177462	62	354	12	chr7-112023007-112023899;chr7-112029223-112029999;chr7-112055692-112056556;chr7-112128083-112128936;chr7-112129610-112130509;chr7-112131697-112132626;chr7-112138436-112139233;chr7-112140497-112141378;chr7-112142651-112143344;chr7-112143863-112144758;chr7-112158809-112159500;chr7-112172390-112173306;chr7-112182963-112183866;chr7-112194099-112194869;chr7-112202186-112202667;chr7-112202760-112203162;chr7-112204244-112205149;chr7-112206005-112206824;chr7-112212817-112213646;chr7-112216800-112217583;chr7-112219607-112220494;chr7-112225344-112226172;chr7-112227480-112228305;chr7-112228889-112229808;chr7-112238825-112239766;chr7-112243476-112244347;chr7-112245786-112246641;chr7-112251766-112252587;chr7-112253127-112253983	2.24447e-28	1.99291e-27
5606	Junb	Dnajb1	0.284555	11	354	19	chr8-83572912-83573838;chr8-83574434-83575305;chr8-83575628-83576551;chr8-83577147-83578004;chr8-83580555-83581396;chr8-83607737-83608590	1.73299e-28	1.69166e-27
5607	Junb	Dusp1	0.609269	51	354	41	chr17-26414410-26415270;chr17-26420523-26421325;chr17-26421444-26422104;chr17-26425073-26425973;chr17-26435683-26436435;chr17-26458275-26458940;chr17-26488725-26489630;chr17-26503921-26504792;chr17-26509519-26510521;chr17-26514414-26515280;chr17-26533576-26534449;chr17-26535271-26536072;chr17-26537807-26538696;chr17-26547417-26548207;chr17-26561037-26561933;chr17-26570468-26571338;chr17-26576554-26577442;chr17-26582041-26582955;chr17-26584304-26585225;chr17-26592221-26593136;chr17-26602126-26603051;chr17-26605318-26606113;chr17-26606303-26607172	5.67617e-29	1.22721e-27
5608	Junb	Dusp10	0.0682201	33	354	22	chr1-183913943-183914826;chr1-183917467-183918162;chr1-183928404-183929305;chr1-183933610-183934528;chr1-183940468-183941355;chr1-183944585-183945412;chr1-183946815-183947702;chr1-183953970-183954846;chr1-183963246-183963824;chr1-183963939-183964568;chr1-183979562-183980469;chr1-183983493-183984300;chr1-184041712-184042619;chr1-184051443-184052252;chr1-184052741-184053597;chr1-184060178-184061080;chr1-184061357-184062120;chr1-184065852-184066686;chr1-184066827-184067315;chr1-184071617-184072464	5.28913e-28	2.94681e-27
5609	Junb	Dusp2	0.0830495	19	354	21	chr2-127247451-127248326;chr2-127259039-127259944;chr2-127275853-127276498;chr2-127314425-127315136;chr2-127322575-127323475;chr2-127335669-127336588	7.76693e-27	2.1009e-26
5610	Junb	Dusp5	0.155227	23	354	34	chr19-53433664-53434548;chr19-53441337-53442131;chr19-53449101-53449894;chr19-53460045-53460767;chr19-53461201-53462104;chr19-53476655-53477548;chr19-53479276-53480199;chr19-53490666-53491581;chr19-53517177-53517991;chr19-53528634-53529529	4.7856e-30	1.07261e-27
5611	Junb	Dusp6	-0.163569	24	354	9	chr10-99181577-99182125;chr10-99190519-99191424;chr10-99194444-99195325;chr10-99208964-99209905;chr10-99214428-99215355;chr10-99227995-99228886;chr10-99241921-99242808;chr10-99261317-99262167;chr10-99262794-99263632	1.73299e-28	1.69166e-27
5612	Junb	Ecm1	-0.0977044	41	354	23	chr3-95643023-95643941;chr3-95645079-95645980;chr3-95653444-95654338;chr3-95655343-95656275;chr3-95658345-95659205;chr3-95661921-95662808;chr3-95663828-95664695;chr3-95664899-95665533;chr3-95673873-95674681;chr3-95675243-95676164;chr3-95687558-95688468;chr3-95689395-95690243;chr3-95695027-95695757;chr3-95696175-95697078;chr3-95701844-95702763;chr3-95715182-95716091;chr3-95726433-95727293;chr3-95733873-95734685;chr3-95756659-95757500;chr3-95766032-95766959;chr3-95771719-95772599	5.21525e-28	2.94681e-27
5613	Junb	Efr3b	0.293196	32	354	10	chr12-3870700-3871344;chr12-3874034-3874853;chr12-3887294-3888218;chr12-3890931-3891823;chr12-3894319-3895192;chr12-3928540-3929387;chr12-3955145-3955974;chr12-3959619-3960502;chr12-3983465-3984389;chr12-3989865-3990468;chr12-4004369-4005128;chr12-4016077-4016971;chr12-4022562-4023488;chr12-4038451-4039377;chr12-4041881-4042795;chr12-4082318-4083259;chr12-4132905-4133824	2.56978e-29	1.09588e-27
5614	Junb	Egr1	0.681673	15	354	40	chr18-34776657-34777369;chr18-34780603-34781391;chr18-34808778-34809570;chr18-34840183-34841071	2.56978e-29	1.09588e-27
5615	Junb	Egr2	0.252688	22	354	21	chr10-67438898-67439817;chr10-67458405-67459326;chr10-67472759-67473673;chr10-67483136-67484006;chr10-67493304-67494194;chr10-67503297-67504189;chr10-67509854-67510676;chr10-67512064-67512918;chr10-67523689-67524592;chr10-67528403-67529239;chr10-67534930-67535602;chr10-67535742-67536402;chr10-67542178-67542833	3.75019e-29	1.12392e-27
5616	Junb	Eif2b3	-0.0119077	16	354	5	chr4-116986477-116987392;chr4-116991098-116992004;chr4-116995174-116995885;chr4-117017441-117018172;chr4-117019045-117019912;chr4-117041143-117042061	8.75086e-29	1.37491e-27
5617	Junb	Elavl3	0.0550425	33	354	8	chr9-21923707-21924620;chr9-21955376-21956320;chr9-21961226-21962034;chr9-22002371-22003280;chr9-22037581-22038472;chr9-22050231-22051131;chr9-22057822-22058709;chr9-22066180-22067078;chr9-22070702-22071545;chr9-22087083-22087884;chr9-22094431-22095098;chr9-22098688-22099534;chr9-22100892-22101446;chr9-22109876-22110679;chr9-22116729-22117608;chr9-22118044-22118758;chr9-22125396-22126297;chr9-22143060-22143963	1.91289e-28	1.809e-27
5618	Junb	Elf1	0.0989145	38	354	42	chr14-79426047-79426958;chr14-79428074-79428895;chr14-79441204-79442118;chr14-79451378-79452277;chr14-79460700-79461482;chr14-79480626-79481535;chr14-79494070-79494912;chr14-79508699-79509558;chr14-79511411-79512248;chr14-79522141-79522941;chr14-79537243-79538111;chr14-79551736-79552620;chr14-79574151-79574908	1.42764e-28	1.67981e-27
5619	Junb	Ell2	0.0628062	17	354	20	chr13-75627317-75628250;chr13-75704835-75705629;chr13-75726622-75727353;chr13-75736756-75737512;chr13-75739933-75740800;chr13-75744849-75745602;chr13-75772060-75772961	5.11512e-27	1.48139e-26
5620	Junb	Elmo1	-0.564157	108	354	11	chr13-20012392-20013311;chr13-20046188-20046939;chr13-20049607-20050344;chr13-20063007-20063808;chr13-20090157-20090914;chr13-20091046-20091698;chr13-20093253-20094107;chr13-20111105-20111988;chr13-20115187-20116082;chr13-20116643-20117479;chr13-20118553-20119402;chr13-20133603-20134500;chr13-20142427-20143303;chr13-20151396-20152286;chr13-20174098-20174945;chr13-20183615-20184422;chr13-20188722-20189566;chr13-20191860-20192642;chr13-20192769-20193534;chr13-20206763-20207457;chr13-20207941-20208817;chr13-20214442-20215332;chr13-20220171-20221079;chr13-20227840-20228754;chr13-20231860-20232777;chr13-20271684-20272316;chr13-20282106-20282993;chr13-20290163-20291043;chr13-20292058-20292963;chr13-20297576-20298474;chr13-20306184-20307037;chr13-20311340-20312227;chr13-20354345-20355218;chr13-20374928-20375779;chr13-20430668-20431564;chr13-20438578-20439159;chr13-20452273-20453154;chr13-20453777-20454698;chr13-20489488-20490412;chr13-20519788-20520655;chr13-20528326-20529227;chr13-20538100-20538956;chr13-20539358-20540212;chr13-20564209-20565090	2.56978e-29	1.09588e-27
5621	Junb	Emb	-0.700934	21	354	13	chr13-117127140-117128018;chr13-117193158-117194021;chr13-117198191-117199073;chr13-117202666-117203574;chr13-117211119-117212034;chr13-117220431-117221378;chr13-117222094-117222815;chr13-117235402-117236123;chr13-117236939-117237793;chr13-117244421-117245337	1.70124e-28	1.68713e-27
5622	Junb	Enah	-1.59538	54	354	16	chr1-181828192-181828964;chr1-181841950-181842796;chr1-181845488-181846303;chr1-181860379-181861282;chr1-181867496-181868365;chr1-181876757-181877566;chr1-181997170-181997884;chr1-182019699-182020741;chr1-182025853-182026769;chr1-182033621-182034414;chr1-182054824-182055725;chr1-182074158-182075014;chr1-182087766-182088613;chr1-182095018-182095925;chr1-182098734-182099597;chr1-182103227-182104140;chr1-182110495-182111347;chr1-182111656-182112460;chr1-182115207-182116116	1.20671e-29	1.07261e-27
5623	Junb	Ep400	-0.228114	33	354	36	chr5-110590337-110591106;chr5-110605502-110606423;chr5-110607546-110608413;chr5-110629478-110630316;chr5-110652964-110653865;chr5-110703723-110704630;chr5-110717772-110718704;chr5-110739408-110740207;chr5-110770359-110771223;chr5-110806341-110807064;chr5-110809693-110810589;chr5-110839395-110840329	3.81849e-29	1.12392e-27
5624	Junb	Epas1	0.0213299	32	354	20	chr17-86663246-86664124;chr17-86669798-86670345;chr17-86677049-86677891;chr17-86706974-86707877;chr17-86713323-86714222;chr17-86724769-86725631;chr17-86738322-86739205;chr17-86744634-86745492;chr17-86766689-86767526;chr17-86769498-86770415;chr17-86781599-86782482;chr17-86784143-86784949;chr17-86800933-86801723;chr17-86811782-86812694;chr17-86832252-86833151	2.86172e-29	1.12392e-27
5625	Junb	Epha4	0.232601	32	354	11	chr1-77298384-77299313;chr1-77320573-77321472;chr1-77338063-77338933;chr1-77349717-77350546;chr1-77364343-77365256;chr1-77369174-77369959;chr1-77404238-77405132;chr1-77409836-77410770;chr1-77460567-77461257;chr1-77470854-77471754;chr1-77487724-77488475;chr1-77510063-77510523;chr1-77513083-77513833;chr1-77516006-77516837;chr1-77544638-77545464;chr1-77589145-77589975	3.62385e-28	2.40465e-27
5626	Junb	Epha7	-0.0415824	9	354	8	chr4-28815010-28815849;chr4-28823189-28823903;chr4-28827488-28828078;chr4-28885718-28886642;chr4-28909944-28910823;chr4-28944075-28944947	6.71792e-26	1.47525e-25
5627	Junb	Erdr1	0.241979	12	354	6	chrY-90744095-90744952;chrY-90761182-90762075;chrY-90798906-90799766;chrY-90800280-90801175;chrY-90803134-90803966;chrY-90804661-90805553;chrY-90807302-90808048	1.12678e-27	4.75089e-27
5628	Junb	Ern1	0.11216	63	354	34	chr11-106307489-106307982;chr11-106318479-106319427;chr11-106329406-106330202;chr11-106355339-106356204;chr11-106366097-106367000;chr11-106382386-106383166;chr11-106391603-106392513;chr11-106393088-106393870;chr11-106418383-106419246;chr11-106461890-106462715;chr11-106483677-106484560;chr11-106487359-106488286;chr11-106491172-106492087;chr11-106559899-106560553;chr11-106571692-106572476;chr11-106572866-106573660;chr11-106580113-106580996	5.47293e-29	1.21549e-27
5629	Junb	Errfi1	-0.0202496	31	354	32	chr4-150755243-150756154;chr4-150757071-150757969;chr4-150758554-150759338;chr4-150762621-150763437;chr4-150770193-150771104;chr4-150771963-150772682;chr4-150778470-150779360;chr4-150788890-150789776;chr4-150794190-150795076;chr4-150798593-150799297;chr4-150799429-150800286;chr4-150837155-150838064;chr4-150841840-150842364;chr4-150842868-150843774;chr4-150845793-150846667;chr4-150854628-150855525;chr4-150860376-150861181	1.59614e-28	1.68713e-27
5630	Junb	Evl	0.108189	37	354	26	chr12-108454857-108455680;chr12-108465154-108466011;chr12-108478404-108479222;chr12-108489783-108490635;chr12-108495548-108496262;chr12-108510770-108511641;chr12-108544178-108544984;chr12-108546516-108547375;chr12-108554278-108555137;chr12-108609808-108610602;chr12-108629264-108630117	1.12678e-27	4.75089e-27
5631	Junb	Ezh2	0.314783	20	354	23	chr6-47453901-47454769;chr6-47472586-47473314;chr6-47481215-47482087;chr6-47594723-47595640;chr6-47620856-47621696;chr6-47636270-47637194;chr6-47668151-47669046;chr6-47672532-47673408	1.16567e-28	1.4756e-27
5632	Junb	F3	0.150509	28	354	16	chr3-121630326-121631242;chr3-121635202-121635919;chr3-121640295-121641160;chr3-121641552-121642399;chr3-121646489-121647399;chr3-121649962-121650895;chr3-121651966-121652847;chr3-121656655-121657532;chr3-121665801-121666464;chr3-121666596-121667370;chr3-121672115-121672853;chr3-121682381-121683289;chr3-121693025-121693782;chr3-121700093-121700989;chr3-121713017-121713944;chr3-121716645-121717343;chr3-121723021-121723945	1.64468e-27	6.16154e-27
5633	Junb	Fabp3	0.32775	16	354	13	chr4-130235249-130236104;chr4-130245853-130246745;chr4-130260206-130261093;chr4-130264450-130265358;chr4-130266586-130267532;chr4-130273388-130274267;chr4-130292042-130292958;chr4-130306465-130307280	2.6163e-29	1.09588e-27
5634	Junb	Fam107b	0.385508	41	354	25	chr2-3519232-3520136;chr2-3546303-3547167;chr2-3579102-3579999;chr2-3622116-3622670;chr2-3652688-3653549;chr2-3657598-3658492;chr2-3663875-3664790;chr2-3683669-3684561;chr2-3713101-3713905;chr2-3722107-3723037;chr2-3740173-3740840;chr2-3748552-3749364;chr2-3753482-3754355;chr2-3769051-3769915	2.76093e-29	1.11696e-27
5635	Junb	Fam117b	0.0571534	29	354	22	chr1-59825214-59825921;chr1-59826375-59827209;chr1-59832357-59833090;chr1-59833491-59834370;chr1-59836511-59837413;chr1-59880457-59881334;chr1-59883489-59884389;chr1-59912421-59913339;chr1-59913807-59914424;chr1-59922854-59923708;chr1-59925933-59926754;chr1-59930235-59931041;chr1-59941953-59942844;chr1-59943592-59944455;chr1-59945208-59946096;chr1-59946928-59947873;chr1-59963298-59964132;chr1-59965936-59966815;chr1-59967088-59967906	2.14016e-27	7.67415e-27
5636	Junb	Fam214a	-0.238085	29	354	11	chr9-74853776-74854704;chr9-74861344-74862223;chr9-74867790-74868545;chr9-74906702-74907489;chr9-74911521-74912334;chr9-74912873-74913541;chr9-74914880-74915719;chr9-74916216-74917064;chr9-74938553-74939457;chr9-74952538-74953382;chr9-74975618-74976542;chr9-74981613-74982532;chr9-74989749-74990659;chr9-75023872-75024734;chr9-75025448-75026334	4.06085e-29	1.16423e-27
5637	Junb	Fam219a	-0.147025	39	354	17	chr4-41464545-41465451;chr4-41477479-41478297;chr4-41481391-41482315;chr4-41497402-41498213;chr4-41502729-41503603;chr4-41506643-41507513;chr4-41522571-41523463;chr4-41526712-41527447;chr4-41552230-41553134;chr4-41556391-41557233;chr4-41565754-41566590;chr4-41567917-41568627;chr4-41569177-41570094;chr4-41606516-41607434;chr4-41613888-41614786;chr4-41615530-41616343;chr4-41627861-41628781;chr4-41631167-41632080;chr4-41639791-41640715;chr4-41654149-41654899;chr4-41666333-41667243	1.16567e-28	1.4756e-27
5638	Junb	Fam71a	-0.119959	20	354	15	chr1-191185915-191186820;chr1-191224138-191225090;chr1-191239367-191240216;chr1-191248187-191249068;chr1-191249766-191250596;chr1-191253282-191253947;chr1-191258721-191259542	6.91732e-29	1.3144e-27
5639	Junb	Fat1	-1.35232	35	354	20	chr8-44839285-44840188;chr8-44843989-44844913;chr8-44870653-44871567;chr8-44876998-44877799;chr8-44878053-44878938;chr8-44934827-44935598;chr8-44935720-44936265;chr8-44937739-44938647;chr8-44956661-44957558;chr8-44960173-44961071;chr8-44963034-44963927;chr8-44965796-44966671;chr8-44969888-44970533;chr8-44973024-44973803;chr8-44974615-44975450;chr8-44984365-44985163;chr8-44985401-44986222;chr8-44986429-44987281;chr8-45001257-45002153;chr8-45002758-45003494;chr8-45018938-45019759;chr8-45021154-45021749;chr8-45027593-45028450;chr8-45040423-45041215	4.62197e-30	1.07261e-27
5640	Junb	Fbxo33	0.33746	12	354	25	chr12-59130933-59131855;chr12-59146424-59147276;chr12-59185132-59185922;chr12-59219354-59220237;chr12-59265221-59266107	2.77609e-28	2.14004e-27
5641	Junb	Fgf2	-0.630825	27	354	10	chr3-37280646-37281440;chr3-37312079-37312963;chr3-37313371-37314072;chr3-37325460-37326317;chr3-37331879-37332800;chr3-37348113-37349031;chr3-37354197-37355066;chr3-37370154-37371062;chr3-37378101-37378946;chr3-37380122-37381007;chr3-37389923-37390766;chr3-37397402-37398065;chr3-37401894-37402705	3.62385e-28	2.40465e-27
5642	Junb	Fgfrl1	0.443395	13	354	4	chr5-108629309-108630203;chr5-108633478-108634279;chr5-108677305-108678142;chr5-108679619-108680470;chr5-108693762-108694598;chr5-108694815-108695494;chr5-108695829-108696564;chr5-108697187-108697971;chr5-108700106-108700976	3.75019e-29	1.12392e-27
5643	Junb	Flnc	0.740864	20	354	33	chr6-29354509-29355356;chr6-29357511-29357951;chr6-29359287-29359896;chr6-29360013-29360615;chr6-29362480-29363329;chr6-29396111-29397032;chr6-29402497-29403374;chr6-29415689-29416514;chr6-29428041-29428961;chr6-29432108-29432736;chr6-29432855-29433622;chr6-29436294-29437190;chr6-29438968-29439877;chr6-29444578-29445391	1.82389e-30	1.07261e-27
5644	Junb	Fmo3	-0.843417	27	354	8	chr1-162879733-162880645;chr1-162898231-162898979;chr1-162910406-162911317;chr1-162911885-162912674;chr1-162931162-162932022;chr1-162938417-162939356;chr1-162952905-162953820;chr1-162978176-162979039;chr1-162985887-162986783;chr1-162997028-162997957;chr1-163001151-163001996;chr1-163054137-163055011;chr1-163058460-163059359;chr1-163062917-163063841;chr1-163070257-163071149	8.00911e-29	1.3144e-27
5645	Junb	Fn1	-0.932553	32	354	28	chr1-71505701-71506546;chr1-71531400-71532279;chr1-71556677-71557582;chr1-71567747-71568605;chr1-71630773-71631661;chr1-71637950-71638728;chr1-71652820-71653747;chr1-71689687-71690456;chr1-71691303-71692195;chr1-71710850-71711762;chr1-71728679-71729545;chr1-71735251-71736054	1.62541e-28	1.68713e-27
5646	Junb	Fos	2.01144	27	354	42	chr12-85374624-85375178;chr12-85385386-85386273;chr12-85388784-85389538;chr12-85417605-85418500;chr12-85420615-85421528;chr12-85430142-85431044;chr12-85437189-85437998;chr12-85441346-85442183;chr12-85451708-85452619;chr12-85454943-85455828;chr12-85462415-85463183;chr12-85464591-85465433;chr12-85468444-85469326;chr12-85471705-85472619;chr12-85473404-85474292	2.66137e-30	1.07261e-27
5647	Junb	Fosb	0.763474	53	354	48	chr7-19212090-19212994;chr7-19214303-19215144;chr7-19217613-19218383;chr7-19224693-19225596;chr7-19227881-19228496;chr7-19244824-19245701;chr7-19247188-19247968;chr7-19252870-19253680;chr7-19255270-19256175;chr7-19257166-19258018;chr7-19265113-19265704;chr7-19265823-19266611;chr7-19269361-19270229;chr7-19271419-19272176;chr7-19282422-19283256;chr7-19286589-19287530;chr7-19290880-19291823;chr7-19295500-19296332;chr7-19307417-19308043;chr7-19309862-19310735;chr7-19326247-19326790;chr7-19326908-19327634;chr7-19332520-19333438;chr7-19341735-19342624;chr7-19344875-19345724;chr7-19363614-19364527;chr7-19368087-19368979;chr7-19369745-19370649;chr7-19377998-19378847;chr7-19381564-19382454;chr7-19388502-19389413;chr7-19399452-19400324;chr7-19403664-19404525;chr7-19405185-19406063	3.75019e-29	1.12392e-27
5648	Junb	Fosl1	0.232462	17	354	23	chr19-5348599-5349514;chr19-5366112-5366989;chr19-5406341-5407148;chr19-5411642-5412512;chr19-5429550-5430470;chr19-5431736-5432505;chr19-5432992-5433902;chr19-5436710-5437500;chr19-5448556-5449306	7.98718e-29	1.3144e-27
5649	Junb	Foxo3	0.0696609	56	354	25	chr10-42089125-42090061;chr10-42101033-42101883;chr10-42112444-42113323;chr10-42119305-42120189;chr10-42121290-42122081;chr10-42131136-42132012;chr10-42139753-42140344;chr10-42152279-42153205;chr10-42187754-42188672;chr10-42204730-42205583;chr10-42207358-42208274;chr10-42224954-42225801;chr10-42248051-42248965;chr10-42250992-42251895;chr10-42254549-42255452;chr10-42260256-42261122;chr10-42269127-42269996;chr10-42275225-42275887;chr10-42276301-42277074;chr10-42277570-42278365;chr10-42296887-42297642;chr10-42327353-42328226;chr10-42346833-42347532;chr10-42368793-42369667	1.76094e-29	1.07261e-27
5650	Junb	Frmd6	-0.0211893	38	354	17	chr12-70729807-70730716;chr12-70750441-70751350;chr12-70760497-70761289;chr12-70783730-70784625;chr12-70789048-70789924;chr12-70794855-70795731;chr12-70799173-70800038;chr12-70801358-70802104;chr12-70824956-70825881;chr12-70827263-70828093;chr12-70834893-70835780;chr12-70837631-70838535;chr12-70848703-70849600;chr12-70851396-70852143;chr12-70868744-70869503;chr12-70877749-70878629;chr12-70881051-70881860;chr12-70884079-70884644;chr12-70890802-70891708;chr12-70898315-70899127	5.38973e-28	2.96953e-27
5651	Junb	Ftl1	1.10933	34	354	37	chr7-45370145-45371042;chr7-45395351-45396275;chr7-45406233-45407022;chr7-45434172-45435087;chr7-45447293-45448220;chr7-45459480-45460301;chr7-45466392-45467287;chr7-45470656-45471536;chr7-45476771-45477682;chr7-45525857-45526755;chr7-45529205-45530104;chr7-45530495-45531339	2.75517e-30	1.07261e-27
5652	Junb	Gadd45a	0.153139	48	354	18	chr6-66959960-66960847;chr6-66962245-66963150;chr6-66964115-66964972;chr6-66971985-66972566;chr6-66972927-66973795;chr6-66992084-66992968;chr6-66998252-66999128;chr6-67009401-67010276;chr6-67010563-67011428;chr6-67015714-67016395;chr6-67027615-67028414;chr6-67036997-67037878;chr6-67041784-67042500;chr6-67057014-67057756;chr6-67069173-67069739;chr6-67069844-67070334;chr6-67087089-67087998;chr6-67105124-67106001;chr6-67128487-67129371	1.16567e-28	1.4756e-27
5653	Junb	Gadd45b	1.23267	15	354	42	chr10-80830928-80831847;chr10-80843654-80844536;chr10-80854790-80855701;chr10-80856251-80856898;chr10-80880078-80880914;chr10-80886925-80887835;chr10-80900496-80901368;chr10-80917715-80918602;chr10-80921663-80922567	3.62385e-28	2.40465e-27
5654	Junb	Gadd45g	1.60506	21	354	24	chr13-51747827-51748722;chr13-51756275-51757178;chr13-51761057-51761876;chr13-51771395-51772308;chr13-51776903-51777652;chr13-51793234-51794038;chr13-51800715-51801614;chr13-51813701-51814607;chr13-51815841-51816725;chr13-51818113-51818977;chr13-51841179-51841970;chr13-51846232-51847055	1.76094e-29	1.07261e-27
5655	Junb	Gbe1	0.0607781	18	354	18	chr16-70346355-70347288;chr16-70354335-70355098;chr16-70563387-70564153;chr16-70568346-70569250	2.1808e-29	1.09588e-27
5656	Junb	Gch1	-0.00482193	25	354	5	chr14-47058723-47059630;chr14-47064043-47064937;chr14-47069247-47070069;chr14-47073959-47074842;chr14-47086522-47087368;chr14-47088790-47089718;chr14-47096054-47096969;chr14-47104392-47105277;chr14-47108407-47109341;chr14-47111063-47111850;chr14-47114721-47115567;chr14-47135186-47135977;chr14-47142885-47143811;chr14-47147711-47148607;chr14-47170599-47170982;chr14-47181224-47182116;chr14-47188989-47189824;chr14-47242461-47243299	2.56978e-29	1.09588e-27
5657	Junb	Gclc	0.325294	24	354	36	chr9-77674273-77675033;chr9-77688835-77689724;chr9-77707475-77708361;chr9-77712847-77713678;chr9-77731983-77732786;chr9-77737198-77738039;chr9-77754207-77755111;chr9-77755986-77756787;chr9-77771515-77772245	2.98464e-28	2.26715e-27
5658	Junb	Gdf15	0.470305	61	354	33	chr8-70537822-70538441;chr8-70539041-70539753;chr8-70551291-70552169;chr8-70552542-70553331;chr8-70559887-70560752;chr8-70565509-70566194;chr8-70570780-70571525;chr8-70574670-70575518;chr8-70584988-70585869;chr8-70593877-70594757;chr8-70598027-70598845;chr8-70607883-70608689;chr8-70609313-70609832;chr8-70609944-70610657;chr8-70616457-70617244;chr8-70629504-70630419;chr8-70631289-70632175;chr8-70633765-70634685;chr8-70645651-70646550;chr8-70659329-70660250;chr8-70666813-70667721;chr8-70672929-70673904;chr8-70679294-70680030;chr8-70681963-70682842;chr8-70687344-70688208;chr8-70696241-70697150;chr8-70698356-70699285;chr8-70702480-70703352;chr8-70710197-70711057;chr8-70718054-70718892;chr8-70720482-70721340;chr8-70725908-70726702;chr8-70729815-70730598	3.67721e-29	1.12392e-27
5659	Junb	Gem	1.1959	14	354	31	chr4-11622412-11623305;chr4-11653307-11654211;chr4-11672455-11673370;chr4-11675593-11676497;chr4-11691523-11692434;chr4-11703910-11704821	3.75019e-29	1.12392e-27
5660	Junb	Gipc2	-0.353668	56	354	15	chr3-151998563-151999416;chr3-152010550-152011022;chr3-152028878-152029763;chr3-152030299-152031099;chr3-152032337-152033246;chr3-152040535-152041472;chr3-152047716-152048615;chr3-152066553-152067360;chr3-152068922-152069736;chr3-152106323-152106764;chr3-152108642-152109474;chr3-152122486-152123115;chr3-152126956-152127881;chr3-152133390-152134279;chr3-152142829-152143708;chr3-152147138-152147944;chr3-152151779-152152658;chr3-152165260-152166174;chr3-152166891-152167660;chr3-152209927-152210833;chr3-152216256-152217034;chr3-152229009-152229784;chr3-152231487-152232328;chr3-152265408-152266329	3.62385e-28	2.40465e-27
5661	Junb	Gk5	-0.0177256	11	354	27	chr9-96023707-96024578;chr9-96129760-96130641;chr9-96134694-96135576;chr9-96153782-96154671;chr9-96158144-96159055	2.08318e-19	3.21351e-19
5662	Junb	Gls	-0.116915	51	354	39	chr1-52111995-52112654;chr1-52113388-52114304;chr1-52141368-52142152;chr1-52142948-52143740;chr1-52166412-52167322;chr1-52169798-52170685;chr1-52171207-52171983;chr1-52190369-52191215;chr1-52196960-52197892;chr1-52208970-52209902;chr1-52211190-52211978;chr1-52227906-52228806;chr1-52232889-52233806;chr1-52254159-52255057;chr1-52267404-52268240;chr1-52299226-52300116;chr1-52300962-52301763;chr1-52306757-52307616;chr1-52328270-52329129;chr1-52331203-52332083	6.39557e-29	1.3144e-27
5663	Junb	Glul	0.101975	9	354	9	chr1-153802441-153803285;chr1-153807159-153808053;chr1-153894688-153895484;chr1-153899539-153900395	2.06115e-27	7.42608e-27
5664	Junb	Gm10073	0.101773	14	354	11	chr8-106576815-106577733;chr8-106603013-106603861;chr8-106610735-106611504;chr8-106619336-106620236;chr8-106626026-106626876	2.99035e-28	2.26815e-27
5665	Junb	Gm12216	0.29738	54	354	24	chr11-53706848-53707666;chr11-53736994-53737752;chr11-53742109-53743027;chr11-53744772-53745632;chr11-53757791-53758641;chr11-53761519-53762295;chr11-53763410-53764338;chr11-53769625-53770445;chr11-53786098-53786896;chr11-53796471-53797379;chr11-53802916-53803765;chr11-53805568-53806470;chr11-53821290-53822207;chr11-53839915-53840803;chr11-53845538-53846108;chr11-53849611-53850495;chr11-53863988-53864869;chr11-53878166-53878905;chr11-53888863-53889770;chr11-53891386-53892287;chr11-53894463-53895346;chr11-53903758-53904571;chr11-53933138-53933972;chr11-53956375-53957275;chr11-53958171-53958710;chr11-53958822-53959463	6.07814e-30	1.07261e-27
5666	Junb	Gm12840	0.296143	10	354	14	chr4-117605898-117606749;chr4-117658394-117659285;chr4-117681790-117682686	1.20671e-29	1.07261e-27
5667	Junb	Gm26532	1.10964	15	354	34	chr8-84122149-84122896;chr8-84125375-84126283;chr8-84130574-84131484;chr8-84147502-84148419;chr8-84180225-84181111;chr8-84183400-84184294;chr8-84186387-84187178;chr8-84189362-84190270;chr8-84198151-84198947;chr8-84200474-84201313;chr8-84207551-84208411	5.47293e-29	1.21549e-27
5668	Junb	Gm26802	-0.660102	48	354	12	chr7-19212090-19212994;chr7-19214303-19215144;chr7-19217613-19218383;chr7-19224693-19225596;chr7-19227881-19228496;chr7-19244824-19245701;chr7-19247188-19247968;chr7-19252870-19253680;chr7-19255270-19256175;chr7-19265113-19265704;chr7-19265823-19266611;chr7-19269361-19270229;chr7-19271419-19272176;chr7-19282422-19283256;chr7-19286589-19287530;chr7-19290880-19291823;chr7-19295500-19296332;chr7-19307417-19308043;chr7-19309862-19310735;chr7-19326247-19326790;chr7-19326908-19327634;chr7-19332520-19333438;chr7-19341735-19342624;chr7-19344875-19345724;chr7-19359300-19359825;chr7-19363614-19364527;chr7-19368087-19368979;chr7-19369745-19370649;chr7-19377998-19378847;chr7-19381564-19382454;chr7-19388502-19389413;chr7-19399452-19400324	1.24964e-28	1.52117e-27
5669	Junb	Gm26835	0.259003	53	354	36	chr10-13868463-13869328;chr10-13869529-13870306;chr10-13909951-13910836;chr10-13916676-13917585;chr10-13941235-13942080;chr10-13964272-13965136;chr10-13965475-13966245;chr10-13966846-13967328;chr10-13976023-13976868;chr10-13982610-13983478;chr10-13988030-13988916;chr10-13990567-13991419;chr10-14013703-14014577;chr10-14017563-14018483;chr10-14020101-14020901;chr10-14030450-14031371;chr10-14033740-14034499;chr10-14048221-14049137;chr10-14056906-14057664;chr10-14063161-14064061;chr10-14072020-14072883;chr10-14079973-14080594;chr10-14084878-14085636	5.47293e-29	1.21549e-27
5670	Junb	Gm26887	0.0486199	28	354	7	chr8-84104317-84105327;chr8-84122149-84122896;chr8-84125375-84126283;chr8-84130574-84131484;chr8-84147502-84148419;chr8-84180225-84181111;chr8-84183400-84184294;chr8-84186387-84187178;chr8-84189362-84190270;chr8-84198151-84198947;chr8-84200474-84201313;chr8-84207551-84208411;chr8-84209993-84210814;chr8-84212045-84212875;chr8-84236841-84237700;chr8-84240970-84241797;chr8-84288560-84289420;chr8-84291407-84292205	2.38245e-28	1.99291e-27
5671	Junb	Gm6634	-0.221028	6	354	10	chr3-70803581-70804370;chr3-70806909-70807823	7.8676e-28	3.73972e-27
5672	Junb	Gprc5a	0.0415001	15	354	8	chr6-134981264-134982167;chr6-134983310-134984200;chr6-135039997-135040903;chr6-135048685-135049598;chr6-135065073-135065986;chr6-135074192-135075018;chr6-135083689-135084570	3.73657e-28	2.44482e-27
5673	Junb	Hao1	0.0476404	22	354	9	chr2-134444891-134445702;chr2-134460521-134461377;chr2-134474172-134475031;chr2-134481493-134482358;chr2-134521950-134522868;chr2-134527546-134528432;chr2-134540722-134541623;chr2-134598027-134598861;chr2-134601873-134602784;chr2-134623648-134624519;chr2-134643665-134644528	6.43202e-29	1.3144e-27
5674	Junb	Hbegf	-0.163152	36	354	33	chr18-36448285-36449160;chr18-36454011-36454918;chr18-36456340-36457073;chr18-36463807-36464381;chr18-36487183-36488073;chr18-36507541-36508461;chr18-36509130-36509836;chr18-36513635-36514523;chr18-36521750-36522638;chr18-36525257-36526169;chr18-36541084-36541988;chr18-36576042-36576960	1.70124e-28	1.68713e-27
5675	Junb	Hdac9	-0.451479	43	354	14	chr12-34273376-34274299;chr12-34286947-34287856;chr12-34305145-34306070;chr12-34336952-34337859;chr12-34346888-34347825;chr12-34414118-34415034;chr12-34440709-34441586;chr12-34452589-34453509;chr12-34469117-34469790;chr12-34487608-34488201;chr12-34491504-34492380;chr12-34508105-34508964;chr12-34558854-34559644;chr12-34578979-34579885;chr12-34618962-34619654	3.10355e-28	2.33904e-27
5676	Junb	Hes1	1.15275	21	354	42	chr16-29976781-29977612;chr16-29982017-29982634;chr16-29982766-29983554;chr16-29989170-29990035;chr16-30019863-30020775;chr16-30023023-30023664;chr16-30029376-30030112;chr16-30034035-30034836;chr16-30059066-30059957;chr16-30063752-30064471;chr16-30064945-30065735;chr16-30066603-30067431	8.26927e-30	1.07261e-27
5677	Junb	Hist1h2bc	0.0893612	10	354	8	chr13-23584617-23585255;chr13-23597725-23598621;chr13-23622152-23623022;chr13-23659323-23660173	5.28913e-28	2.94681e-27
5678	Junb	Hivep2	0.670589	71	354	40	chr10-13868463-13869328;chr10-13869529-13870306;chr10-13909951-13910836;chr10-13916676-13917585;chr10-13938581-13939395;chr10-13941235-13942080;chr10-13964272-13965136;chr10-13965475-13966245;chr10-13966846-13967328;chr10-13976023-13976868;chr10-13982610-13983478;chr10-13988030-13988916;chr10-13990567-13991419;chr10-14013703-14014577;chr10-14017563-14018483;chr10-14020101-14020901;chr10-14030450-14031371;chr10-14033740-14034499;chr10-14040764-14041684;chr10-14048221-14049137;chr10-14056906-14057664;chr10-14063161-14064061;chr10-14072020-14072883;chr10-14079973-14080594;chr10-14084878-14085636;chr10-14114697-14115496;chr10-14149025-14149884	8.26927e-30	1.07261e-27
5679	Junb	Hk2	0.521706	30	354	29	chr6-82639903-82640769;chr6-82647991-82648834;chr6-82702430-82703336;chr6-82713980-82714884;chr6-82750947-82751615;chr6-82751724-82752112;chr6-82767775-82768683;chr6-82773022-82773721;chr6-82774170-82775052;chr6-82797277-82798179;chr6-82804645-82805505;chr6-82823935-82824843;chr6-82861788-82862594	2.56978e-29	1.09588e-27
5680	Junb	Hmox1	0.021039	19	354	8	chr8-74993412-74994351;chr8-74998764-74999444;chr8-75013692-75014491;chr8-75018104-75019003;chr8-75038355-75039265;chr8-75044024-75044875;chr8-75063024-75063903;chr8-75064550-75065424;chr8-75067115-75067957;chr8-75081419-75082380;chr8-75083523-75084427;chr8-75085862-75086715;chr8-75089216-75090130;chr8-75093166-75094071	1.23174e-28	1.50441e-27
5681	Junb	Homer1	0.0871282	26	354	40	chr13-93237616-93238498;chr13-93251493-93252399;chr13-93303366-93304250;chr13-93370241-93371115;chr13-93378645-93379457	6.66164e-29	1.3144e-27
5682	Junb	Hspa1a	-0.865273	23	354	30	chr17-34972004-34972917;chr17-34975426-34976318;chr17-34981518-34982426;chr17-34983977-34984873;chr17-35020916-35021802;chr17-35023479-35024363;chr17-35034675-35035569;chr17-35049805-35050573;chr17-35051370-35052190;chr17-35070605-35071448	8.00049e-28	3.79405e-27
5683	Junb	Id1	0.896056	25	354	38	chr2-152636334-152637244;chr2-152639551-152640496;chr2-152647783-152648657;chr2-152654166-152655044;chr2-152657122-152658003;chr2-152658816-152659719;chr2-152660961-152661836;chr2-152669062-152669929;chr2-152675010-152675863;chr2-152678218-152678994;chr2-152686513-152687430;chr2-152691514-152692330;chr2-152693001-152693893;chr2-152723669-152724571;chr2-152726589-152727472;chr2-152729323-152730249	2.56978e-29	1.09588e-27
5684	Junb	Id3	1.59935	22	354	33	chr4-136052919-136053797;chr4-136069686-136070556;chr4-136071123-136072005;chr4-136081515-136082379;chr4-136083366-136084279;chr4-136094711-136095628;chr4-136119744-136120661;chr4-136125382-136125967;chr4-136126075-136126611;chr4-136134653-136135462;chr4-136135918-136136687;chr4-136144594-136145302	1.76094e-29	1.07261e-27
5685	Junb	Ier2	2.39387	33	354	41	chr8-84662390-84663240;chr8-84687389-84688149;chr8-84697408-84698024;chr8-84698632-84699498;chr8-84699701-84700536;chr8-84703128-84703880;chr8-84708969-84709840;chr8-84715809-84716578;chr8-84716707-84717542;chr8-84718291-84719067;chr8-84722709-84723488;chr8-84725578-84726492;chr8-84730488-84731259;chr8-84742307-84743185;chr8-84743809-84744703;chr8-84749275-84750211;chr8-84751842-84752667;chr8-84757164-84758062;chr8-84760614-84761536	1.82389e-30	1.07261e-27
5686	Junb	Ier3	1.99853	33	354	44	chr17-35721682-35722401;chr17-35725404-35726309;chr17-35736021-35736909;chr17-35737562-35738464;chr17-35744017-35744891;chr17-35749484-35750304;chr17-35759822-35760545;chr17-35780279-35781021;chr17-35783614-35784531;chr17-35795574-35796015;chr17-35801447-35802293;chr17-35802775-35803634;chr17-35803999-35804752;chr17-35812913-35813834;chr17-35819449-35820180;chr17-35822820-35823677	1.17155e-28	1.4756e-27
5687	Junb	Ier5	0.350367	13	354	34	chr1-155097688-155098620;chr1-155099204-155100069;chr1-155122003-155122926;chr1-155145302-155146056;chr1-155158277-155159100;chr1-155191196-155192076	5.38973e-28	2.96953e-27
5688	Junb	Ier5l	0.430356	14	354	30	chr2-30471709-30472580;chr2-30490210-30491012;chr2-30495631-30496531;chr2-30525991-30526796;chr2-30534221-30535133;chr2-30544763-30545681;chr2-30553630-30554510	2.40066e-27	8.13133e-27
5689	Junb	Ifrd1	0.718202	47	354	50	chr12-40109170-40110051;chr12-40112699-40113516;chr12-40113662-40114455;chr12-40133255-40134164;chr12-40140501-40141403;chr12-40153887-40154772;chr12-40159595-40160522;chr12-40164370-40165234;chr12-40171721-40172508;chr12-40189193-40189748;chr12-40197522-40198288;chr12-40218047-40218910;chr12-40222190-40222801;chr12-40245338-40246218;chr12-40256979-40257879;chr12-40273036-40273916;chr12-40303035-40303613;chr12-40331655-40332451;chr12-40341204-40342103;chr12-40347963-40348858	9.94312e-29	1.4756e-27
5690	Junb	Igfbp2	-0.744642	14	354	9	chr1-72739409-72740288;chr1-72743967-72744871;chr1-72746101-72747013;chr1-72752949-72753799;chr1-72755552-72756366;chr1-72780447-72781360;chr1-72798148-72799069;chr1-72824162-72825032;chr1-72839105-72840014	2.48292e-28	1.99291e-27
5691	Junb	Il31ra	0.0865182	36	354	17	chr13-112435266-112436171;chr13-112463647-112464583;chr13-112506627-112507432;chr13-112509209-112510054;chr13-112526451-112527383;chr13-112533343-112534085;chr13-112556421-112557245;chr13-112580438-112581346;chr13-112602361-112603214;chr13-112608059-112608927;chr13-112660245-112661136;chr13-112671363-112672191	1.76094e-29	1.07261e-27
5692	Junb	Ints6	0.679187	44	354	47	chr14-62602173-62603009;chr14-62634380-62635135;chr14-62638938-62639739;chr14-62661941-62662812;chr14-62698405-62699016;chr14-62717748-62718632;chr14-62737782-62738528;chr14-62743656-62744129;chr14-62752714-62753558;chr14-62760905-62761805;chr14-62798391-62799314;chr14-62808450-62809312;chr14-62814344-62815179;chr14-62842291-62843157;chr14-62850688-62851555;chr14-62858054-62858973	3.75019e-29	1.12392e-27
5693	Junb	Ipmk	-0.0981655	19	354	23	chr10-71284791-71285652;chr10-71326545-71327449;chr10-71344430-71345351;chr10-71347337-71348206;chr10-71355842-71356663;chr10-71360611-71361440;chr10-71361770-71362576;chr10-71369181-71370086;chr10-71378502-71379443;chr10-71401037-71401926;chr10-71422392-71423262	3.8332e-28	2.48604e-27
5694	Junb	Irf1	1.88053	17	354	35	chr11-53706848-53707666;chr11-53736994-53737752;chr11-53742109-53743027;chr11-53744772-53745632;chr11-53754794-53755632;chr11-53757791-53758641;chr11-53761519-53762295;chr11-53762721-53763252;chr11-53763410-53764338;chr11-53769625-53770445	7.71983e-28	3.7026e-27
5695	Junb	Irs2	-0.192719	45	354	33	chr8-10910143-10911001;chr8-10918316-10919032;chr8-10919324-10920229;chr8-10921429-10922323;chr8-10926231-10927126;chr8-10936237-10937130;chr8-10945734-10946648;chr8-10970780-10971674;chr8-10990614-10991471;chr8-10993459-10994318;chr8-11000920-11001759;chr8-11008685-11009411;chr8-11009528-11009919;chr8-11013082-11014000;chr8-11049763-11050583;chr8-11061583-11062253;chr8-11062366-11062878;chr8-11076967-11077851;chr8-11083879-11084582;chr8-11084979-11085851;chr8-11106868-11107663	1.70124e-28	1.68713e-27
5696	Junb	Itga6	0.00920193	34	354	9	chr2-71652137-71652994;chr2-71655636-71656516;chr2-71656790-71657726;chr2-71670754-71671393;chr2-71690349-71691198;chr2-71694678-71695526;chr2-71697598-71698516;chr2-71719147-71719902;chr2-71728515-71729415;chr2-71730343-71731247;chr2-71744550-71745436;chr2-71749733-71750546;chr2-71771468-71772403;chr2-71781860-71782780;chr2-71807385-71808024;chr2-71813871-71814687;chr2-71851943-71852825	4.41122e-29	1.21549e-27
5697	Junb	Itgbl1	-0.29698	34	354	32	chr14-123574773-123575740;chr14-123581999-123582881;chr14-123626360-123627253;chr14-123660807-123661658;chr14-123662141-123662994;chr14-123700606-123701468;chr14-123719030-123719629;chr14-123764149-123764924;chr14-123927695-123928574	5.38973e-28	2.96953e-27
5698	Junb	Ivns1abp	0.00277293	15	354	4	chr1-151258137-151258957;chr1-151264519-151265424;chr1-151284831-151285732;chr1-151289132-151290048;chr1-151345031-151345785;chr1-151350341-151351151;chr1-151352703-151353613	2.6957e-27	8.93217e-27
5699	Junb	Jun	0.366086	23	354	34	chr4-95051899-95052814;chr4-95094388-95095287;chr4-95097976-95098856;chr4-95101687-95102451;chr4-95105316-95106261	8.32795e-28	3.90883e-27
5700	Junb	Kansl1l	0.336109	29	354	40	chr1-66678571-66679403;chr1-66700428-66701316;chr1-66733713-66734614;chr1-66792452-66793284;chr1-66796813-66797705;chr1-66809371-66810312;chr1-66865377-66866276;chr1-66871351-66872242;chr1-66900734-66901614	2.56978e-29	1.09588e-27
5701	Junb	Kcnb1	0.0659825	55	354	30	chr2-167060545-167061472;chr2-167062474-167063358;chr2-167071636-167072530;chr2-167079065-167079766;chr2-167086082-167086973;chr2-167101580-167102458;chr2-167112468-167113344;chr2-167123715-167124618;chr2-167128989-167129854;chr2-167131621-167132401;chr2-167138450-167139277;chr2-167139499-167140410;chr2-167145622-167146530;chr2-167147532-167148405;chr2-167162308-167163202;chr2-167167539-167168451;chr2-167188510-167189407;chr2-167189662-167190529;chr2-167224628-167225433;chr2-167231996-167232796;chr2-167236466-167237236;chr2-167246478-167247379;chr2-167257577-167258462;chr2-167260893-167261802;chr2-167263186-167264103;chr2-167267601-167268499;chr2-167270966-167271876;chr2-167278850-167279705	5.9929e-29	1.26463e-27
5702	Junb	Kdm6b	0.244652	38	354	44	chr11-69311083-69311948;chr11-69323446-69324366;chr11-69331750-69332661;chr11-69340330-69341236;chr11-69366143-69367042;chr11-69368013-69368395;chr11-69382420-69383338;chr11-69389189-69389761;chr11-69395362-69396313;chr11-69408255-69409021;chr11-69409151-69409927;chr11-69410532-69411200;chr11-69415081-69415786;chr11-69418599-69419457;chr11-69423662-69424569;chr11-69443102-69443989;chr11-69472359-69473241;chr11-69503686-69504558;chr11-69513590-69514503	3.97939e-28	2.55974e-27
5703	Junb	Klf10	0.541612	39	354	39	chr15-38199612-38200169;chr15-38244629-38245542;chr15-38251294-38252202;chr15-38253608-38254430;chr15-38282197-38283110;chr15-38283614-38284512;chr15-38288581-38289264;chr15-38298818-38299716;chr15-38300545-38301405;chr15-38313690-38314620;chr15-38323657-38324505;chr15-38342584-38343094;chr15-38347417-38348349;chr15-38371384-38372301;chr15-38373550-38374329;chr15-38390125-38390856;chr15-38398800-38399629	5.47293e-29	1.21549e-27
5704	Junb	Klf2	1.98326	22	354	36	chr8-72260732-72261633;chr8-72277075-72277922;chr8-72287748-72288650;chr8-72289160-72289730;chr8-72300326-72301252;chr8-72302665-72303331;chr8-72308028-72308901;chr8-72310641-72311534;chr8-72314150-72315059;chr8-72318527-72319416	5.47293e-29	1.21549e-27
5705	Junb	Klf4	0.696075	31	354	42	chr4-55473993-55474898;chr4-55477741-55478588;chr4-55480141-55481054;chr4-55514505-55515415;chr4-55517267-55518138;chr4-55529933-55530803;chr4-55533716-55534340;chr4-55561968-55562704;chr4-55562850-55563708;chr4-55589064-55589902;chr4-55592785-55593638;chr4-55597796-55598509;chr4-55630887-55631742	5.28913e-28	2.94681e-27
5706	Junb	Ksr1	0.0877424	66	354	11	chr11-78916223-78917070;chr11-78920177-78921078;chr11-78922760-78923672;chr11-78950099-78950993;chr11-78956079-78956952;chr11-78967103-78968006;chr11-78973120-78974023;chr11-78998713-78999634;chr11-79019146-79019935;chr11-79023168-79024076;chr11-79030553-79031478;chr11-79054370-79055247;chr11-79056715-79057565;chr11-79059583-79060488;chr11-79063354-79064274;chr11-79065288-79066191;chr11-79071285-79072161;chr11-79076174-79077071;chr11-79083031-79083901;chr11-79094291-79095239;chr11-79097306-79097863;chr11-79098651-79099561;chr11-79102277-79103035;chr11-79103175-79103874;chr11-79107531-79108429;chr11-79112465-79113385;chr11-79118576-79119497;chr11-79126813-79127741;chr11-79135654-79136549;chr11-79146028-79146922;chr11-79152552-79153385;chr11-79160837-79161783;chr11-79184120-79184924;chr11-79187960-79188852;chr11-79190934-79191837;chr11-79192833-79193710;chr11-79200329-79201208;chr11-79213748-79214665;chr11-79215460-79216233;chr11-79218916-79219816;chr11-79223166-79223691;chr11-79224370-79225247;chr11-79237938-79238763	1.73299e-28	1.69166e-27
5707	Junb	Lars2	-0.265355	24	354	34	chr9-123294296-123295156;chr9-123303916-123304414;chr9-123308799-123309708;chr9-123344168-123345002;chr9-123357963-123358855;chr9-123366433-123367344;chr9-123370417-123371280;chr9-123385047-123385867;chr9-123408499-123409406;chr9-123449895-123450777;chr9-123457098-123457970;chr9-123461549-123462455	7.36736e-28	3.7026e-27
5708	Junb	Litaf	0.850416	59	354	15	chr16-10861121-10862014;chr16-10865330-10866230;chr16-10866763-10867463;chr16-10867626-10868530;chr16-10873389-10874288;chr16-10879289-10880151;chr16-10888327-10889162;chr16-10890066-10890984;chr16-10897099-10897989;chr16-10902628-10903364;chr16-10905248-10906148;chr16-10925465-10926287;chr16-10926901-10927667;chr16-10933122-10933975;chr16-10934251-10935054;chr16-10944247-10945006;chr16-10945548-10946327;chr16-10964714-10965615;chr16-10968019-10968883;chr16-10975971-10976860;chr16-10979194-10980117;chr16-10981401-10982241;chr16-10992740-10993598;chr16-11005832-11006735;chr16-11008027-11008916;chr16-11016077-11016917;chr16-11021491-11022414;chr16-11024582-11025502;chr16-11035801-11036716;chr16-11054552-11055426;chr16-11055884-11056599;chr16-11065877-11066747;chr16-11092224-11093045;chr16-11104537-11105397;chr16-11108985-11109898;chr16-11134239-11135158	5.28193e-29	1.21549e-27
5709	Junb	Lman1	-0.310767	20	354	10	chr18-65934624-65935513;chr18-65964748-65965650;chr18-66002251-66003154;chr18-66040981-66041859;chr18-66083643-66084458;chr18-66107823-66108737;chr18-66112983-66113896;chr18-66115948-66116743;chr18-66117715-66118631	4.57314e-29	1.21549e-27
5710	Junb	Lonrf3	-0.0261551	8	354	12	chrX-36253850-36254430;chrX-36311175-36312066;chrX-36327890-36328772;chrX-36329765-36330668	2.11416e-22	3.60599e-22
5711	Junb	Lrp1	-0.409494	48	354	10	chr10-127491969-127492851;chr10-127508001-127508635;chr10-127526387-127527256;chr10-127534180-127535058;chr10-127536376-127537172;chr10-127537684-127538532;chr10-127543769-127544620;chr10-127557283-127558107;chr10-127564013-127564835;chr10-127569207-127570108;chr10-127576103-127576986;chr10-127585957-127586855;chr10-127590703-127591592;chr10-127599868-127600765;chr10-127603347-127603962;chr10-127606803-127607709;chr10-127615843-127616601;chr10-127621399-127622224;chr10-127631528-127632432;chr10-127636356-127637256;chr10-127643533-127644433;chr10-127656736-127657560;chr10-127661819-127662693;chr10-127666366-127667217;chr10-127667534-127668538	4.07188e-29	1.16603e-27
5712	Junb	Lsmem1	0.283043	42	354	45	chr12-40109170-40110051;chr12-40112699-40113516;chr12-40113662-40114455;chr12-40133255-40134164;chr12-40140501-40141403;chr12-40153887-40154772;chr12-40159595-40160522;chr12-40164370-40165234;chr12-40171721-40172508;chr12-40189193-40189748;chr12-40197522-40198288;chr12-40199717-40200563;chr12-40218047-40218910;chr12-40222190-40222801;chr12-40222936-40223747;chr12-40245338-40246218;chr12-40256979-40257879;chr12-40273036-40273916	8.13443e-29	1.3144e-27
5713	Junb	Lyve1	0.246514	51	354	15	chr7-110753197-110753829;chr7-110753935-110754289;chr7-110762669-110763374;chr7-110773424-110774318;chr7-110779194-110780034;chr7-110780479-110781205;chr7-110784781-110785676;chr7-110787050-110787851;chr7-110804003-110804905;chr7-110806828-110807729;chr7-110818901-110819519;chr7-110834248-110835154;chr7-110840098-110840997;chr7-110862584-110863448;chr7-110868222-110868890;chr7-110881713-110882581;chr7-110891265-110892142;chr7-110920537-110921433;chr7-110935790-110936615;chr7-110945416-110946343;chr7-110946676-110947630;chr7-110950182-110951047;chr7-110953025-110953916;chr7-110958050-110958715	1.20671e-29	1.07261e-27
5714	Junb	Mafb	0.206386	9	354	11	chr2-160367918-160368512;chr2-160407551-160408383;chr2-160451180-160452069	1.23945e-27	5.09499e-27
5715	Junb	Maff	0.507885	19	354	27	chr15-79251726-79252687;chr15-79261068-79261993;chr15-79279982-79280822;chr15-79299434-79300314;chr15-79323292-79324169;chr15-79327838-79328726;chr15-79333097-79334014;chr15-79342583-79343525;chr15-79347201-79347931;chr15-79351100-79352036;chr15-79354368-79355203;chr15-79357319-79358187	5.28913e-28	2.94681e-27
5716	Junb	Magi3	0.13655	39	354	27	chr3-103921827-103922636;chr3-103923051-103923945;chr3-103924460-103925345;chr3-103967969-103968905;chr3-103979843-103980785;chr3-103987757-103988684;chr3-104019450-104020206;chr3-104058834-104059768;chr3-104095714-104096589;chr3-104142145-104143024;chr3-104165142-104166060;chr3-104166585-104167392;chr3-104201202-104201894;chr3-104220112-104221037;chr3-104279275-104280190;chr3-104294709-104295453;chr3-104318883-104319695	2.90535e-28	2.21651e-27
5717	Junb	Man1a	-0.00574427	38	354	7	chr10-53873236-53873980;chr10-53913680-53914615;chr10-53925165-53926047;chr10-53935962-53936894;chr10-53953619-53954482;chr10-53959468-53960391;chr10-54032067-54032980;chr10-54035494-54036177;chr10-54042141-54043052;chr10-54058910-54059637;chr10-54119100-54119938;chr10-54132467-54133320;chr10-54169026-54169896	1.76094e-29	1.07261e-27
5718	Junb	Map3k14	0.26858	60	354	22	chr11-103121910-103122652;chr11-103142202-103143101;chr11-103144286-103145081;chr11-103147408-103148203;chr11-103158639-103159491;chr11-103168393-103169302;chr11-103170618-103171480;chr11-103184630-103185537;chr11-103192471-103193224;chr11-103201371-103202268;chr11-103217705-103218641;chr11-103223289-103224109;chr11-103246117-103247037;chr11-103249251-103250102;chr11-103253264-103254099;chr11-103261972-103262896;chr11-103267092-103268006;chr11-103271727-103272634;chr11-103281519-103282439;chr11-103293934-103294692;chr11-103304599-103305648;chr11-103311762-103312679;chr11-103315067-103315989;chr11-103344448-103345332;chr11-103346406-103347284;chr11-103350593-103351493;chr11-103360032-103360913;chr11-103362966-103363812	1.44754e-28	1.68713e-27
5719	Junb	Map3k5	-0.0195683	51	354	10	chr10-19889720-19890569;chr10-19907064-19907986;chr10-19913590-19914370;chr10-19916294-19916943;chr10-19933658-19934445;chr10-19936733-19937603;chr10-19938970-19939873;chr10-19945428-19946287;chr10-19964876-19965613;chr10-19978454-19979281;chr10-19991561-19992312;chr10-19999428-20000293;chr10-20031744-20032615;chr10-20060265-20061144;chr10-20094209-20095007;chr10-20104277-20105207;chr10-20121837-20122651;chr10-20124952-20125819	1.70124e-28	1.68713e-27
5720	Junb	Mapk6	0.0301713	38	354	22	chr9-75280573-75281445;chr9-75313744-75314664;chr9-75357255-75358074;chr9-75365914-75366820;chr9-75422088-75422979;chr9-75423651-75424424;chr9-75428901-75429642;chr9-75441068-75441975;chr9-75465646-75466409;chr9-75468056-75468959;chr9-75485064-75485909	4.55757e-27	1.37463e-26
5721	Junb	2025-03-03	0.218434	65	354	32	chr18-56678423-56679241;chr18-56707206-56708109;chr18-56708648-56709454;chr18-56716005-56716824;chr18-56718281-56719067;chr18-56723578-56724427;chr18-56726977-56727879;chr18-56731741-56732533;chr18-56744800-56745657;chr18-56751744-56752629;chr18-56756896-56757564;chr18-56758329-56759144;chr18-56760512-56761392;chr18-56769847-56770708;chr18-56784504-56785305;chr18-56795996-56796893;chr18-56818494-56819296;chr18-56819803-56820558;chr18-56837143-56838092;chr18-56857316-56858161;chr18-56859148-56860075;chr18-56863480-56864367;chr18-56899213-56900127;chr18-56925175-56926089;chr18-56934180-56935063;chr18-56964517-56965370;chr18-56974859-56975772;chr18-56976717-56977526;chr18-56977775-56978669;chr18-56989256-56990135	3.54793e-29	1.12392e-27
5722	Junb	Matn4	0.17232	37	354	15	chr2-164338714-164339642;chr2-164343406-164344202;chr2-164356222-164357099;chr2-164363247-164364076;chr2-164385826-164386697;chr2-164392748-164393675;chr2-164402643-164403537;chr2-164404344-164405201;chr2-164413822-164414757;chr2-164432574-164433501;chr2-164444386-164445102;chr2-164456836-164457588;chr2-164460586-164461459;chr2-164486082-164486994;chr2-164492472-164493275;chr2-164493800-164494680;chr2-164497051-164497947	8.71819e-30	1.07261e-27
5723	Junb	Mbtd1	0.036987	8	354	15	chr11-93812231-93813132;chr11-93897906-93898822;chr11-93908523-93909336;chr11-93940607-93941491	1.70124e-28	1.68713e-27
5724	Junb	Mdm2	0.10169	24	354	6	chr10-117599126-117599550;chr10-117628952-117629871;chr10-117639689-117640563;chr10-117641651-117642555;chr10-117662517-117663363;chr10-117669275-117670176;chr10-117682324-117683183;chr10-117687439-117687996;chr10-117688108-117688787;chr10-117689009-117689738;chr10-117706594-117707519;chr10-117710402-117711109;chr10-117730999-117731904;chr10-117745966-117746867;chr10-117792339-117793237	3.75019e-29	1.12392e-27
5725	Junb	Meg3	0.0971684	10	354	15	chr12-109449657-109450576;chr12-109540478-109541392	2.75617e-24	5.19646e-24
5726	Junb	Mfge8	-0.862976	31	354	27	chr7-79043469-79044286;chr7-79052748-79053638;chr7-79056350-79057228;chr7-79080506-79081418;chr7-79088993-79089824;chr7-79123218-79124077;chr7-79130613-79131466;chr7-79133196-79134064;chr7-79147137-79147893;chr7-79148599-79149470;chr7-79194266-79195202;chr7-79202180-79203074;chr7-79211150-79212015;chr7-79228210-79229123;chr7-79242999-79243899;chr7-79247616-79248536	1.41521e-27	5.70964e-27
5727	Junb	Mgp	0.475295	52	354	29	chr6-136792867-136793687;chr6-136815512-136816297;chr6-136831452-136832292;chr6-136835212-136836071;chr6-136847539-136848421;chr6-136852599-136853192;chr6-136856061-136856911;chr6-136857540-136858444;chr6-136860755-136861658;chr6-136875464-136876355;chr6-136894478-136895379;chr6-136909948-136910879;chr6-136913110-136914034;chr6-136924900-136925751;chr6-136941173-136942023;chr6-136947623-136948307;chr6-136965685-136966509	6.32811e-29	1.31329e-27
5728	Junb	Micalcl	0.150603	40	354	20	chr7-112270602-112271512;chr7-112272389-112273256;chr7-112280283-112281122;chr7-112285349-112286166;chr7-112286290-112286870;chr7-112289686-112290575;chr7-112299325-112300116;chr7-112304054-112304951;chr7-112306746-112307635;chr7-112309407-112310296;chr7-112315983-112316891;chr7-112324297-112325153;chr7-112332180-112333084;chr7-112340687-112341552;chr7-112345383-112346284;chr7-112352781-112353579;chr7-112354478-112355231;chr7-112359317-112360243;chr7-112360925-112361822;chr7-112368769-112369662;chr7-112376977-112377890;chr7-112378261-112379108;chr7-112390178-112391054;chr7-112408019-112408716	7.98718e-29	1.3144e-27
5729	Junb	Milr1	0.164534	34	354	22	chr11-106657760-106658685;chr11-106679686-106680595;chr11-106683040-106683916;chr11-106686854-106687765;chr11-106688524-106689405;chr11-106692673-106693240;chr11-106709113-106710052;chr11-106710579-106711387;chr11-106714941-106715784;chr11-106716365-106717294;chr11-106726916-106727596;chr11-106736935-106737842;chr11-106762076-106762958	6.43759e-29	1.3144e-27
5730	Junb	Mir143hg	-0.176888	54	354	26	chr18-61550235-61551120;chr18-61570889-61571770;chr18-61573057-61573455;chr18-61591934-61592766;chr18-61621929-61622759;chr18-61627856-61628767;chr18-61634458-61635336;chr18-61637777-61638685;chr18-61639382-61640268;chr18-61644917-61645593;chr18-61645778-61646513;chr18-61666245-61667015;chr18-61673820-61674659;chr18-61675549-61676436;chr18-61677221-61678079;chr18-61684603-61685469;chr18-61686037-61686895;chr18-61688067-61688943;chr18-61690506-61691359;chr18-61691859-61692731;chr18-61697806-61698712;chr18-61704813-61705696;chr18-61725863-61726769;chr18-61736956-61737881;chr18-61741671-61742563	1.5637e-28	1.68713e-27
5731	Junb	Mlf1	0.0218069	7	354	3	chr3-67283696-67284444;chr3-67284676-67285525;chr3-67369238-67370130;chr3-67372497-67373219	1.59116e-26	3.92286e-26
5732	Junb	Mmp25	0.0413089	27	354	8	chr17-23534784-23535520;chr17-23546230-23546941;chr17-23559523-23560391;chr17-23563764-23564685;chr17-23569772-23570673;chr17-23584471-23585118;chr17-23585668-23586588;chr17-23610231-23611126;chr17-23657658-23658542;chr17-23660141-23660986;chr17-23661270-23662194;chr17-23664338-23665171;chr17-23673308-23674196;chr17-23699794-23700628;chr17-23726101-23727110;chr17-23733994-23734892;chr17-23739913-23740835;chr17-23742199-23743076	5.47293e-29	1.21549e-27
5733	Junb	Mpp5	0.0750111	15	354	33	chr12-78748470-78749299;chr12-78759181-78759743;chr12-78771661-78772568;chr12-78772962-78773852;chr12-78778144-78778976;chr12-78784625-78785511;chr12-78799735-78800607;chr12-78814317-78815185	2.40066e-27	8.13133e-27
5734	Junb	Mpp7	0.409959	43	354	24	chr18-7487436-7488239;chr18-7497588-7498447;chr18-7501965-7502871;chr18-7583703-7584616;chr18-7604576-7605226;chr18-7609990-7610841;chr18-7611091-7611732;chr18-7612369-7613279;chr18-7615540-7616391;chr18-7626474-7627333;chr18-7637171-7638096;chr18-7645783-7646539;chr18-7705409-7706329	9.35458e-30	1.07261e-27
5735	Junb	Mt1	2.80417	17	354	16	chr8-94103947-94104809;chr8-94107609-94108500;chr8-94109567-94110441;chr8-94152227-94153128;chr8-94154300-94155207;chr8-94163149-94164022;chr8-94171133-94171940;chr8-94172268-94173121	7.98718e-29	1.3144e-27
5736	Junb	Mt2	1.50206	17	354	13	chr8-94076515-94077439;chr8-94103947-94104809;chr8-94107609-94108500;chr8-94109567-94110441;chr8-94152227-94153128;chr8-94154300-94155207;chr8-94163149-94164022;chr8-94171133-94171940;chr8-94172268-94173121	2.56978e-29	1.09588e-27
5737	Junb	Mum1l1	0.114582	8	354	8	chrX-139216773-139217607;chrX-139217760-139218451;chrX-139221910-139222621;chrX-139230854-139231759	1.2634e-27	5.17467e-27
5738	Junb	Myc	0.0381555	6	354	17	chr15-61896405-61897316;chr15-61973918-61974808;chr15-61983032-61983900	3.04643e-28	2.30269e-27
5739	Junb	Myh9	-0.60727	70	354	19	chr15-77683654-77684550;chr15-77689692-77690604;chr15-77691351-77692238;chr15-77694670-77695574;chr15-77708643-77709580;chr15-77725365-77726278;chr15-77744704-77745631;chr15-77750195-77751036;chr15-77764139-77765022;chr15-77775312-77776192;chr15-77782249-77783138;chr15-77793227-77793951;chr15-77797737-77798392;chr15-77800293-77801189;chr15-77803673-77804448;chr15-77809219-77810112;chr15-77811004-77811909;chr15-77815663-77816571;chr15-77819994-77820793;chr15-77823404-77824310;chr15-77827326-77828273;chr15-77828929-77829701;chr15-77832278-77833126;chr15-77835809-77836725;chr15-77841941-77842836;chr15-77848400-77849308;chr15-77857503-77858383;chr15-77862725-77863610;chr15-77866388-77867181;chr15-77874535-77875350;chr15-77883520-77884034;chr15-77894676-77895502;chr15-77905010-77905922;chr15-77910813-77911705;chr15-77912950-77913811;chr15-77916905-77917817;chr15-77920602-77921445;chr15-77922453-77923279;chr15-77928571-77929496;chr15-77931349-77932282	2.86172e-29	1.12392e-27
5740	Junb	Mylk4	0.0602197	46	354	26	chr13-32610915-32611753;chr13-32643138-32644020;chr13-32660074-32660981;chr13-32667831-32668743;chr13-32678673-32679414;chr13-32706518-32707402;chr13-32717966-32718775;chr13-32745507-32746344;chr13-32758795-32759667;chr13-32782757-32783612;chr13-32801575-32802409;chr13-32803739-32804521;chr13-32834704-32835623;chr13-32850706-32851451	1.12678e-27	4.75089e-27
5741	Junb	Nabp1	-0.086844	27	354	16	chr1-51448652-51449385;chr1-51458765-51459663;chr1-51467899-51468778;chr1-51478015-51478910;chr1-51480163-51481073;chr1-51493576-51494491;chr1-51505355-51506268;chr1-51529665-51530483;chr1-51537446-51538374;chr1-51539397-51540271;chr1-51548812-51549732	1.28794e-29	1.07261e-27
5742	Junb	Nasp	0.541473	31	354	40	chr4-116507164-116508071;chr4-116556978-116557918;chr4-116626599-116627259;chr4-116651133-116652002;chr4-116654877-116655764;chr4-116659748-116660625;chr4-116666448-116667298;chr4-116672504-116673402;chr4-116678951-116679825;chr4-116685215-116686112;chr4-116698454-116699307;chr4-116700762-116701638;chr4-116708008-116708929;chr4-116720434-116721341	2.02235e-30	1.07261e-27
5743	Junb	Nav2	-0.924795	145	354	18	chr7-48830303-48831120;chr7-48847794-48848713;chr7-48853218-48854123;chr7-48880762-48881590;chr7-48888731-48889123;chr7-48893899-48894803;chr7-48917155-48917982;chr7-48925000-48925832;chr7-48926095-48926736;chr7-48938000-48938655;chr7-48958535-48959447;chr7-48986066-48986568;chr7-48998167-48999000;chr7-49000694-49001468;chr7-49041662-49042586;chr7-49046012-49046692;chr7-49055033-49055941;chr7-49057831-49058721;chr7-49064678-49065541;chr7-49086964-49087880;chr7-49088303-49088947;chr7-49120997-49121900;chr7-49135130-49136073;chr7-49147672-49148442;chr7-49163521-49164440;chr7-49175538-49176282;chr7-49176682-49177554;chr7-49195601-49196485;chr7-49198280-49199146;chr7-49202693-49203624;chr7-49206965-49207871;chr7-49212756-49213661;chr7-49225456-49226313;chr7-49229329-49230232;chr7-49235002-49235882;chr7-49245602-49246505;chr7-49247798-49248375;chr7-49248494-49249190;chr7-49251008-49251797;chr7-49252686-49253567;chr7-49256065-49256885;chr7-49257886-49258781;chr7-49261923-49262817;chr7-49266160-49267057;chr7-49267740-49268590;chr7-49269665-49270504;chr7-49278243-49279127;chr7-49280106-49281034;chr7-49303507-49304449;chr7-49311060-49311980;chr7-49318066-49318978;chr7-49320811-49321717;chr7-49329979-49330865;chr7-49332256-49333100;chr7-49333987-49335447;chr7-49336388-49337113;chr7-49339580-49340468;chr7-49342857-49343779;chr7-49371574-49372446;chr7-49375260-49376167;chr7-49378358-49379261;chr7-49388915-49389822;chr7-49409912-49410743;chr7-49428907-49429694;chr7-49446767-49447571;chr7-49454321-49455231;chr7-49462161-49463058;chr7-49471089-49471975;chr7-49484020-49484954;chr7-49492933-49493824;chr7-49496789-49497726;chr7-49522382-49523210;chr7-49523729-49524386;chr7-49541702-49542626;chr7-49544509-49545372;chr7-49553115-49554038;chr7-49558887-49559321;chr7-49560029-49560740;chr7-49567281-49568177;chr7-49600968-49601858	6.51908e-30	1.07261e-27
5744	Junb	Neat1	-0.0420875	50	354	43	chr19-5745665-5746543;chr19-5751434-5752308;chr19-5770911-5771776;chr19-5777265-5778088;chr19-5779957-5780837;chr19-5784732-5785529;chr19-5786955-5787637;chr19-5792997-5793642;chr19-5809917-5810839;chr19-5817702-5818598;chr19-5819355-5820180;chr19-5821968-5822874;chr19-5851332-5852119;chr19-5856665-5857592;chr19-5862231-5862597;chr19-5870971-5871861;chr19-5885607-5886484;chr19-5921686-5922572;chr19-5924494-5925257;chr19-5935142-5936017;chr19-5939975-5940890	1.16567e-28	1.4756e-27
5745	Junb	Nfat5	0.608506	39	354	43	chr8-107194771-107195618;chr8-107197668-107198550;chr8-107202263-107203145;chr8-107205738-107206659;chr8-107221738-107222577;chr8-107238167-107239106;chr8-107244023-107244903;chr8-107254835-107255689;chr8-107260929-107261726;chr8-107261873-107262759;chr8-107265669-107266552;chr8-107268223-107268981;chr8-107269328-107270240;chr8-107277226-107278098;chr8-107292934-107293808;chr8-107294204-107294903;chr8-107310033-107310896;chr8-107367228-107368123	1.31853e-29	1.07261e-27
5746	Junb	Nfatc1	0.287253	50	354	21	chr18-80524399-80525321;chr18-80535656-80536396;chr18-80548477-80549367;chr18-80550280-80551044;chr18-80558772-80559626;chr18-80560069-80560852;chr18-80565368-80566230;chr18-80567302-80568160;chr18-80580915-80581796;chr18-80587632-80588479;chr18-80594077-80594924;chr18-80608119-80609057;chr18-80611666-80612533;chr18-80617110-80618008;chr18-80628714-80629570;chr18-80631370-80632294;chr18-80633292-80634197;chr18-80636962-80637840;chr18-80642217-80643076;chr18-80655372-80656265;chr18-80702235-80703097;chr18-80704509-80705418;chr18-80707698-80708588;chr18-80712606-80713459;chr18-80718853-80719640;chr18-80806820-80807555	3.485e-29	1.12392e-27
5747	Junb	Nfe2l3	0.177368	15	354	15	chr6-51332611-51333356;chr6-51333764-51334645;chr6-51362380-51363307;chr6-51371373-51372095;chr6-51401209-51402014;chr6-51432301-51433174	7.46677e-27	2.03195e-26
5748	Junb	Nfkb1	0.0371246	56	354	9	chr3-135485170-135486083;chr3-135502691-135503552;chr3-135505300-135506201;chr3-135513122-135513965;chr3-135519340-135520231;chr3-135527438-135528371;chr3-135533887-135534787;chr3-135552424-135553226;chr3-135555863-135556699;chr3-135556847-135557667;chr3-135567598-135568493;chr3-135578959-135579729;chr3-135581574-135582383;chr3-135586245-135587125;chr3-135596634-135597554;chr3-135602113-135602886;chr3-135606831-135607616;chr3-135612814-135613677;chr3-135641153-135642046;chr3-135653176-135653999;chr3-135657804-135658271;chr3-135683173-135683968;chr3-135688698-135689551;chr3-135691067-135691995;chr3-135725846-135726753;chr3-135727240-135728098;chr3-135729316-135730203	1.05051e-28	1.4756e-27
5749	Junb	Nfkbia	1.86859	35	354	41	chr12-55389472-55390369;chr12-55392880-55393802;chr12-55397150-55397820;chr12-55436853-55437698;chr12-55446520-55447413;chr12-55460499-55461415;chr12-55473511-55474401;chr12-55491692-55492261;chr12-55494868-55495752;chr12-55517815-55518682;chr12-55536497-55537336;chr12-55552275-55553155;chr12-55559917-55560847	8.26927e-30	1.07261e-27
5750	Junb	Nfkbiz	0.349631	34	354	28	chr16-55722919-55723805;chr16-55733600-55734414;chr16-55754127-55755045;chr16-55756953-55757853;chr16-55769938-55770736;chr16-55784241-55785144;chr16-55805791-55806736;chr16-55807320-55808204;chr16-55821771-55822668;chr16-55838466-55839316;chr16-55842899-55843817;chr16-55850696-55851594;chr16-55852635-55853539;chr16-55863144-55864043;chr16-55887636-55888447;chr16-55894913-55895842;chr16-55906868-55907686;chr16-55934253-55935136	1.70124e-28	1.68713e-27
5751	Junb	Nkain2	0.126965	21	354	11	chr10-31592528-31593424;chr10-31609226-31610101;chr10-31742171-31743080;chr10-32125325-32126230;chr10-32706314-32707234;chr10-32711369-32712301;chr10-32879711-32880640;chr10-32889708-32890571	5.47293e-29	1.21549e-27
5752	Junb	Nox4	-0.689637	30	354	31	chr7-87240880-87241677;chr7-87246226-87247139;chr7-87247810-87248577;chr7-87256383-87257266;chr7-87277032-87277949;chr7-87308681-87309564;chr7-87321302-87322212;chr7-87337617-87338051;chr7-87338157-87338718;chr7-87352719-87353586;chr7-87371023-87371934	2.83671e-28	2.17562e-27
5753	Junb	Nr4a1	1.35028	28	354	42	chr15-101173506-101174414;chr15-101197900-101198805;chr15-101209955-101210846;chr15-101211212-101211960;chr15-101220575-101221201;chr15-101223862-101224681;chr15-101227800-101228671;chr15-101229035-101229788;chr15-101230754-101231656;chr15-101235469-101236174;chr15-101240610-101241446;chr15-101245979-101246909;chr15-101253662-101254581;chr15-101255931-101256596;chr15-101256713-101257336;chr15-101260051-101260979;chr15-101262373-101263186;chr15-101266246-101267150	5.47293e-29	1.21549e-27
5754	Junb	Nr4a2	0.294449	19	354	33	chr2-57085066-57085871;chr2-57102299-57103128;chr2-57116302-57117136;chr2-57123708-57124560;chr2-57178659-57179281;chr2-57184520-57185469;chr2-57190582-57191487	3.95881e-29	1.14264e-27
5755	Junb	Nr4a3	0.311959	12	354	17	chr4-47948737-47949454;chr4-47954596-47955409;chr4-47997960-47998852;chr4-48042835-48043663;chr4-48044542-48045487;chr4-48076535-48077381	1.54841e-28	1.68713e-27
5756	Junb	Nufip2	0.180569	23	354	36	chr11-77604046-77604936;chr11-77607473-77608358;chr11-77624208-77624991;chr11-77630118-77630947;chr11-77646337-77647271;chr11-77662312-77663204;chr11-77673178-77673975;chr11-77685583-77686499;chr11-77687139-77687948;chr11-77703779-77704617;chr11-77708873-77709711;chr11-77709943-77710714;chr11-77727315-77728167;chr11-77737026-77737940	5.28913e-28	2.94681e-27
5757	Junb	Nup210l	0.522385	20	354	23	chr3-90016442-90017346;chr3-90065281-90066163;chr3-90072039-90072905;chr3-90077108-90077998;chr3-90080038-90080784;chr3-90081390-90082126;chr3-90085077-90085914;chr3-90110285-90111143;chr3-90115209-90116117;chr3-90121789-90122570;chr3-90132248-90133108;chr3-90183532-90184272;chr3-90197960-90198869	8.26927e-30	1.07261e-27
5758	Junb	Olfm2	-0.000995184	33	354	13	chr9-20580972-20581871;chr9-20662019-20662912;chr9-20684941-20685853;chr9-20689682-20690214;chr9-20695935-20696778;chr9-20710204-20711074;chr9-20726553-20727330;chr9-20727524-20728366;chr9-20740221-20741110;chr9-20760545-20761445;chr9-20765032-20765966;chr9-20770093-20770679;chr9-20793932-20794836;chr9-20812469-20813342;chr9-20814673-20815567;chr9-20825417-20826272	1.57016e-27	6.16154e-27
5759	Junb	Opa3	-0.029496	32	354	19	chr7-19131127-19132043;chr7-19157196-19158079;chr7-19159884-19160766;chr7-19165778-19166684;chr7-19171395-19172157;chr7-19172680-19173591;chr7-19175530-19176380;chr7-19180721-19181639;chr7-19184355-19185272;chr7-19212090-19212994;chr7-19214303-19215144;chr7-19217613-19218383;chr7-19224693-19225596;chr7-19227881-19228496;chr7-19244824-19245701;chr7-19252870-19253680;chr7-19255270-19256175	8.26927e-30	1.07261e-27
5760	Junb	Osbpl8	0.258331	39	354	18	chr10-111071631-111072553;chr10-111078773-111079682;chr10-111099784-111100667;chr10-111102908-111103761;chr10-111110716-111111629;chr10-111115800-111116649;chr10-111164177-111165090;chr10-111177671-111178324;chr10-111180366-111181159;chr10-111234211-111235104;chr10-111280173-111281044	1.85771e-29	1.08901e-27
5761	Junb	Osmr	-0.0257086	23	354	11	chr15-6726130-6727005;chr15-6729786-6730704;chr15-6732237-6732679;chr15-6732816-6733610;chr15-6808545-6809397;chr15-6815728-6816603;chr15-6861368-6862274;chr15-6871840-6872688;chr15-6883663-6884529;chr15-6909395-6910269;chr15-6934244-6935158;chr15-6949107-6949893	5.8841e-29	1.25216e-27
5762	Junb	Pcolce2	0.0124294	30	354	22	chr9-95559190-95560117;chr9-95571146-95572045;chr9-95581794-95582716;chr9-95603052-95603974;chr9-95606918-95607751;chr9-95628177-95629086;chr9-95637341-95638254;chr9-95657692-95658598;chr9-95685566-95686466;chr9-95697542-95698444	3.69234e-28	2.41862e-27
5763	Junb	Pde3a	-0.304081	72	354	21	chr6-141190067-141190836;chr6-141226923-141227844;chr6-141249453-141250380;chr6-141254877-141255795;chr6-141261734-141262554;chr6-141294487-141295172;chr6-141311400-141312285;chr6-141332966-141333845;chr6-141335675-141336348;chr6-141336496-141337183;chr6-141341185-141342119;chr6-141347616-141348312;chr6-141379566-141380394;chr6-141381119-141382041;chr6-141386153-141387067;chr6-141387766-141388708;chr6-141395880-141396749;chr6-141434107-141434966;chr6-141456410-141457254;chr6-141461800-141462650;chr6-141474409-141475200	2.56978e-29	1.09588e-27
5764	Junb	Pde4b	1.01256	63	354	28	chr4-102045307-102046234;chr4-102087427-102088254;chr4-102101983-102102860;chr4-102204690-102205599;chr4-102254967-102255704;chr4-102279042-102279864;chr4-102329259-102330140;chr4-102332687-102333586;chr4-102361274-102362179;chr4-102384612-102385545;chr4-102439193-102440013;chr4-102442895-102443732;chr4-102483417-102484221;chr4-102486525-102487275;chr4-102487796-102488655;chr4-102498653-102499497;chr4-102506608-102507415;chr4-102520955-102521810;chr4-102545057-102545964;chr4-102563051-102563966;chr4-102568344-102569132;chr4-102569959-102570871;chr4-102571829-102572721;chr4-102584601-102585243;chr4-102588428-102589335;chr4-102589618-102590371;chr4-102599433-102600298;chr4-102604126-102604943	3.75019e-29	1.12392e-27
5765	Junb	Pdzrn3	0.193838	74	354	26	chr6-101198509-101199368;chr6-101222274-101223004;chr6-101233589-101234407;chr6-101250796-101251708;chr6-101266521-101267413;chr6-101270083-101270925;chr6-101274652-101275493;chr6-101281653-101282430;chr6-101292856-101293784;chr6-101295171-101296085;chr6-101296673-101297469;chr6-101307952-101308722;chr6-101319071-101319889;chr6-101325366-101326291;chr6-101328367-101329136;chr6-101330208-101330923;chr6-101331590-101332412;chr6-101344720-101345605;chr6-101362163-101363057;chr6-101374379-101375291;chr6-101377864-101378338;chr6-101379300-101379974;chr6-101426074-101426874;chr6-101427069-101427931;chr6-101456377-101457076;chr6-101457545-101458282;chr6-101464821-101465638	2.81088e-29	1.12392e-27
5766	Junb	Pecam1	-0.0851707	67	354	13	chr11-106559899-106560553;chr11-106560680-106561330;chr11-106571692-106572476;chr11-106572866-106573660;chr11-106580113-106580996;chr11-106597773-106598662;chr11-106612589-106613456;chr11-106639781-106640670;chr11-106648088-106649000;chr11-106657760-106658685;chr11-106686854-106687765;chr11-106688524-106689405;chr11-106709113-106710052;chr11-106714941-106715784;chr11-106716365-106717294;chr11-106726916-106727596;chr11-106736935-106737842;chr11-106762076-106762958;chr11-106788936-106789453;chr11-106802329-106803181;chr11-106808381-106809253	8.32795e-28	3.90883e-27
5767	Junb	Peli1	-0.0869186	36	354	39	chr11-21009290-21010161;chr11-21016430-21017249;chr11-21023927-21024841;chr11-21060871-21061752;chr11-21079644-21080533;chr11-21096319-21097147;chr11-21102272-21103115;chr11-21119531-21120350;chr11-21121601-21122374;chr11-21134650-21135573	5.28913e-28	2.94681e-27
5768	Junb	Pfkfb3	-0.00254298	51	354	8	chr2-11377005-11377894;chr2-11390592-11391393;chr2-11391682-11392484;chr2-11395872-11396783;chr2-11402139-11403061;chr2-11408250-11409163;chr2-11410057-11410876;chr2-11413575-11414496;chr2-11425537-11426457;chr2-11439042-11439937;chr2-11494572-11495495;chr2-11496440-11497343;chr2-11501808-11502404;chr2-11503002-11503767;chr2-11511852-11512397;chr2-11521297-11522176;chr2-11529889-11530800;chr2-11544212-11545074;chr2-11553443-11554321;chr2-11563925-11564848;chr2-11602771-11603659;chr2-11653085-11654003	1.24964e-28	1.52117e-27
5769	Junb	Phlda1	0.0949521	15	354	13	chr10-111422394-111423302;chr10-111439239-111440144;chr10-111445988-111446866;chr10-111460197-111461032;chr10-111505994-111506918	1.20849e-27	4.99787e-27
5770	Junb	Piezo1	0.0192804	28	354	3	chr8-122432410-122433278;chr8-122444355-122445044;chr8-122460457-122461262;chr8-122463447-122464348;chr8-122473623-122474432;chr8-122475679-122476581;chr8-122500626-122501526;chr8-122502912-122503761;chr8-122511467-122512158;chr8-122517342-122518243;chr8-122522978-122523874;chr8-122524402-122525165;chr8-122526079-122526889;chr8-122531048-122531978;chr8-122536783-122537711;chr8-122545821-122546488;chr8-122546774-122547478;chr8-122550991-122551896;chr8-122556085-122556930;chr8-122567342-122568255;chr8-122576434-122577333;chr8-122611129-122612013;chr8-122615868-122616725;chr8-122617712-122618599;chr8-122623989-122624881;chr8-122630499-122631299;chr8-122641835-122642727	1.49254e-29	1.07261e-27
5771	Junb	Pik3r3	-0.254312	30	354	35	chr4-116123359-116124266;chr4-116128905-116129818;chr4-116134704-116135615;chr4-116150014-116150924;chr4-116159548-116160345;chr4-116162067-116162849;chr4-116175509-116176363;chr4-116176695-116177624;chr4-116185132-116185969;chr4-116202756-116203513;chr4-116280284-116281187	5.02215e-29	1.21549e-27
5772	Junb	Pim1	0.239115	37	354	36	chr17-29396606-29397428;chr17-29397832-29398729;chr17-29401540-29402371;chr17-29416006-29416900;chr17-29422939-29423722;chr17-29431689-29432574;chr17-29434281-29435100;chr17-29436937-29437865;chr17-29438595-29439515;chr17-29439801-29440645;chr17-29441797-29442711;chr17-29447003-29447903;chr17-29451059-29451691;chr17-29455269-29456094;chr17-29470328-29471085;chr17-29473762-29474563;chr17-29475091-29475739;chr17-29488672-29489481;chr17-29490083-29490979;chr17-29492445-29493201;chr17-29494118-29494944	9.38432e-29	1.45078e-27
5773	Junb	Pim3	0.48119	13	354	25	chr15-88815147-88815952;chr15-88837087-88837979;chr15-88843387-88844303;chr15-88854165-88855087;chr15-88855376-88856164;chr15-88861704-88862624;chr15-88863509-88864437	2.6163e-29	1.09588e-27
5774	Junb	Pitpnc1	0.33523	60	354	11	chr11-107112872-107113780;chr11-107131227-107132551;chr11-107157038-107157962;chr11-107158892-107159715;chr11-107188869-107189739;chr11-107201704-107202578;chr11-107214981-107215747;chr11-107225105-107225925;chr11-107254961-107255862;chr11-107264762-107265571;chr11-107272114-107272953;chr11-107317570-107318428;chr11-107370389-107371216;chr11-107379243-107380091;chr11-107383920-107384729;chr11-107385202-107385977;chr11-107413018-107413941;chr11-107416876-107417744;chr11-107427807-107428698;chr11-107431156-107431969;chr11-107449852-107450517;chr11-107450942-107451796;chr11-107457974-107458850;chr11-107465942-107466687;chr11-107468663-107469558;chr11-107470317-107471221;chr11-107479052-107479943;chr11-107506020-107506901;chr11-107509331-107510069;chr11-107510506-107511304;chr11-107529084-107529985;chr11-107547376-107548290	1.16567e-28	1.4756e-27
5775	Junb	Plagl1	0.0877764	19	354	18	chr10-13018183-13019072;chr10-13027910-13028800;chr10-13076721-13077644;chr10-13079965-13080837;chr10-13090292-13091189;chr10-13127081-13127956	6.38493e-28	3.38925e-27
5776	Junb	Plaur	-0.324775	32	354	14	chr7-24364535-24365409;chr7-24365615-24366374;chr7-24366966-24367878;chr7-24369566-24370453;chr7-24373462-24374315;chr7-24379768-24380652;chr7-24387027-24387921;chr7-24394404-24395187;chr7-24399270-24400181;chr7-24406651-24407545;chr7-24437741-24438582;chr7-24445288-24446137;chr7-24448868-24449766;chr7-24450389-24451315;chr7-24451835-24452690;chr7-24457381-24458277;chr7-24459537-24460347;chr7-24461109-24461959;chr7-24472540-24473296;chr7-24473689-24474557	2.24447e-28	1.99291e-27
5777	Junb	Plk2	0.114251	10	354	17	chr13-110353522-110354445;chr13-110368367-110369240;chr13-110392010-110392891;chr13-110394481-110395336	5.66682e-30	1.07261e-27
5778	Junb	Pnp	0.213966	23	354	23	chr14-50870059-50870971;chr14-50884593-50885477;chr14-50892620-50893465;chr14-50897377-50898146;chr14-50930593-50931517;chr14-50944011-50944931;chr14-50951147-50951830;chr14-50955754-50956600;chr14-50964052-50964929	1.82389e-30	1.07261e-27
5779	Junb	Polg2	0.00336611	46	354	37	chr11-106679686-106680595;chr11-106683040-106683916;chr11-106686854-106687765;chr11-106688524-106689405;chr11-106692673-106693240;chr11-106709113-106710052;chr11-106710579-106711387;chr11-106714941-106715784;chr11-106716365-106717294;chr11-106726916-106727596;chr11-106736935-106737842;chr11-106762076-106762958;chr11-106779095-106780008;chr11-106788936-106789453;chr11-106802329-106803181;chr11-106808381-106809253;chr11-106819179-106820022;chr11-106876099-106876935;chr11-106877476-106878017;chr11-106878138-106878867	4.49145e-29	1.21549e-27
5780	Junb	Polr2a	-0.0695051	39	354	30	chr11-69656982-69657889;chr11-69662134-69663014;chr11-69663729-69664499;chr11-69665783-69666681;chr11-69681526-69682397;chr11-69682816-69683501;chr11-69685297-69686215;chr11-69706515-69707430;chr11-69720697-69721551;chr11-69725673-69726515;chr11-69754410-69755320;chr11-69758141-69759066;chr11-69765693-69766478;chr11-69777739-69778596;chr11-69784499-69785391;chr11-69795088-69795947;chr11-69800726-69801497;chr11-69802460-69803307;chr11-69803720-69804380;chr11-69814946-69815874;chr11-69837871-69838689;chr11-69846032-69846927;chr11-69855110-69856011	5.47293e-29	1.21549e-27
5781	Junb	Postn	-0.368908	9	354	22	chr3-54357207-54357886;chr3-54362208-54363044	1.70124e-28	1.68713e-27
5782	Junb	Pou3f1	0.152416	20	354	19	chr4-124562453-124563286;chr4-124570755-124571668;chr4-124575982-124576427;chr4-124577826-124578746;chr4-124586425-124587272;chr4-124591914-124592696;chr4-124607004-124607864;chr4-124633064-124633933;chr4-124646310-124647228;chr4-124652538-124653476;chr4-124657006-124657924	5.16966e-28	2.94681e-27
5783	Junb	Ppm1n	-0.184993	51	354	13	chr7-19180721-19181639;chr7-19184355-19185272;chr7-19212090-19212994;chr7-19214303-19215144;chr7-19217613-19218383;chr7-19224693-19225596;chr7-19227881-19228496;chr7-19244824-19245701;chr7-19247188-19247968;chr7-19252870-19253680;chr7-19257166-19258018;chr7-19265113-19265704;chr7-19265823-19266611;chr7-19269361-19270229;chr7-19271419-19272176;chr7-19282422-19283256;chr7-19286589-19287530;chr7-19290880-19291823;chr7-19295500-19296332;chr7-19307417-19308043;chr7-19309862-19310735;chr7-19326247-19326790;chr7-19326908-19327634;chr7-19332520-19333438;chr7-19341735-19342624;chr7-19344875-19345724;chr7-19359300-19359825;chr7-19363614-19364527;chr7-19368087-19368979;chr7-19369745-19370649;chr7-19377998-19378847	1.70124e-28	1.68713e-27
5784	Junb	Ppp1r10	0.48593	23	354	40	chr17-35819449-35820180;chr17-35822820-35823677;chr17-35835986-35836654;chr17-35837931-35838795;chr17-35841001-35841918;chr17-35843276-35844153;chr17-35866240-35866776;chr17-35870306-35871163;chr17-35873485-35874372;chr17-35879309-35880216;chr17-35909612-35910500;chr17-35920919-35921805;chr17-35930290-35931083	1.35021e-28	1.60717e-27
5785	Junb	Ppp1r15a	1.08784	34	354	44	chr7-45434172-45435087;chr7-45447293-45448220;chr7-45459480-45460301;chr7-45466392-45467287;chr7-45470656-45471536;chr7-45476771-45477682;chr7-45488350-45489228;chr7-45525857-45526755;chr7-45529205-45530104;chr7-45530495-45531339;chr7-45567841-45568761;chr7-45569943-45570853;chr7-45588876-45589788;chr7-45605592-45606521;chr7-45610814-45611703;chr7-45616965-45617797	8.13443e-29	1.3144e-27
5786	Junb	Ppp3ca	0.489276	61	354	13	chr3-136650853-136651686;chr3-136669517-136670434;chr3-136671147-136671966;chr3-136684274-136685180;chr3-136697443-136698374;chr3-136722244-136723136;chr3-136724959-136725862;chr3-136727644-136728511;chr3-136735832-136736697;chr3-136738280-136739119;chr3-136742352-136743271;chr3-136744276-136745159;chr3-136759865-136760591;chr3-136761371-136762283;chr3-136765261-136766145;chr3-136769168-136769892;chr3-136789974-136790888;chr3-136830507-136831350;chr3-136833608-136834488;chr3-136848985-136849485;chr3-136849605-136850267;chr3-136850932-136851817;chr3-136853259-136854159;chr3-136864804-136865536;chr3-136866225-136867095	1.16567e-28	1.4756e-27
5787	Junb	Prkcg	0.179031	21	354	34	chr7-3221674-3222576;chr7-3260787-3261325;chr7-3262549-3263442;chr7-3267887-3268695;chr7-3271697-3272478;chr7-3275502-3276342;chr7-3280429-3281328;chr7-3288788-3289496;chr7-3289937-3290829;chr7-3291159-3291913;chr7-3292523-3293428;chr7-3301936-3302743;chr7-3303097-3303899;chr7-3322486-3323326	1.87818e-28	1.78517e-27
5788	Junb	Ptpn2	0.0599822	32	354	4	chr18-67566335-67567175;chr18-67577568-67578479;chr18-67592467-67593279;chr18-67594003-67594815;chr18-67610449-67611268;chr18-67640947-67641883;chr18-67669119-67670005;chr18-67688337-67689147;chr18-67704664-67705502;chr18-67710800-67711688;chr18-67736897-67737732;chr18-67740724-67741477;chr18-67754545-67755426;chr18-67769636-67770357;chr18-67774569-67775509;chr18-67799659-67800540;chr18-67814952-67815858	3.75019e-29	1.12392e-27
5789	Junb	Ptprz1	0.0501002	17	354	19	chr6-22795492-22796212;chr6-22833286-22834200;chr6-22984031-22984917	3.54038e-26	8.08737e-26
5790	Junb	Pvt1	-0.508632	81	354	11	chr15-61973918-61974808;chr15-61983032-61983900;chr15-61991700-61992554;chr15-62011499-62012353;chr15-62037583-62038461;chr15-62053190-62054121;chr15-62074417-62075341;chr15-62106277-62107176;chr15-62107946-62108745;chr15-62114234-62115125;chr15-62118767-62119689;chr15-62130134-62131017;chr15-62138909-62139833;chr15-62150276-62151161;chr15-62151922-62152827;chr15-62169227-62170097;chr15-62173509-62174437;chr15-62198412-62199269;chr15-62204167-62204927;chr15-62206217-62207129;chr15-62216525-62217421;chr15-62257661-62258570;chr15-62266609-62267476;chr15-62271202-62272080;chr15-62279264-62280179;chr15-62286910-62287778;chr15-62292610-62293509;chr15-62303820-62304700;chr15-62320708-62321613;chr15-62328291-62329074	2.56978e-29	1.09588e-27
5791	Junb	Rasd1	0.138041	23	354	15	chr11-59892032-59892837;chr11-59894537-59895146;chr11-59899538-59900436;chr11-59937536-59938438;chr11-59964668-59965494;chr11-59980911-59981764;chr11-60034845-60035732;chr11-60057919-60058687	5.28913e-28	2.94681e-27
5792	Junb	Rasl11a	0.501901	19	354	19	chr5-146767396-146768264;chr5-146776756-146777656;chr5-146791943-146792831;chr5-146794526-146795396;chr5-146805643-146806479;chr5-146823564-146824310;chr5-146832571-146833488;chr5-146846283-146847114	1.12678e-27	4.75089e-27
5793	Junb	Rbbp8	0.238791	23	354	24	chr18-11534690-11535624;chr18-11537505-11538428;chr18-11641046-11641846;chr18-11647796-11648662;chr18-11657105-11658033;chr18-11673071-11673753;chr18-11695206-11695861;chr18-11704754-11705579;chr18-11717658-11718558	5.28913e-28	2.94681e-27
5794	Junb	Rcan1	0.648254	55	354	28	chr16-92300837-92301734;chr16-92313984-92314879;chr16-92319474-92320376;chr16-92339152-92339972;chr16-92340746-92341662;chr16-92355713-92356547;chr16-92358710-92359540;chr16-92365302-92366252;chr16-92399800-92400724;chr16-92402211-92402791;chr16-92402909-92403518;chr16-92407575-92408490;chr16-92418830-92419695;chr16-92421159-92422072;chr16-92425640-92426510;chr16-92428058-92428971;chr16-92430692-92431519;chr16-92443397-92444312;chr16-92445199-92446037;chr16-92451441-92452329;chr16-92452623-92453311;chr16-92457382-92458286;chr16-92465824-92466728;chr16-92468133-92469055;chr16-92487265-92488122;chr16-92498310-92499172;chr16-92519589-92520503;chr16-92543986-92544815;chr16-92545898-92546809;chr16-92551610-92552375;chr16-92554840-92555652;chr16-92565412-92566314	1.99498e-29	1.09588e-27
5795	Junb	Rcan2	-1.0168	68	354	23	chr17-43706961-43707855;chr17-43711328-43712245;chr17-43731237-43732056;chr17-43744142-43745046;chr17-43770955-43771855;chr17-43784239-43785138;chr17-43801348-43802187;chr17-43803463-43804374;chr17-43816880-43817591;chr17-43819904-43820775;chr17-43824730-43825300;chr17-43825415-43826032;chr17-43827113-43827983;chr17-43859540-43860446;chr17-43869427-43870339;chr17-43876912-43877785;chr17-43921082-43921961;chr17-43934707-43935374;chr17-43937421-43938213;chr17-43947550-43948405;chr17-43952649-43953476;chr17-43980062-43980919;chr17-43996026-43996855;chr17-44030658-44031544	3.612e-29	1.12392e-27
5796	Junb	Rel	0.332074	31	354	17	chr11-23660576-23661349;chr11-23665482-23666410;chr11-23678933-23679773;chr11-23682422-23683343;chr11-23699568-23700367;chr11-23754027-23754927;chr11-23758253-23759106;chr11-23770640-23771542;chr11-23781783-23782697;chr11-23805503-23806419;chr11-23820444-23821365	5.28913e-28	2.94681e-27
5797	Junb	Rfx2	-0.418553	36	354	11	chr17-56716690-56717506;chr17-56722084-56723007;chr17-56739870-56740748;chr17-56757136-56757967;chr17-56758230-56758826;chr17-56764491-56765441;chr17-56778811-56779694;chr17-56788560-56789436;chr17-56814151-56814988;chr17-56819561-56820389;chr17-56822349-56823181;chr17-56826458-56827325;chr17-56830742-56831666;chr17-56856628-56857427;chr17-56860956-56861869;chr17-56884392-56884898;chr17-56888765-56889678;chr17-56897369-56898268;chr17-56916914-56917823	8.15542e-29	1.31563e-27
5798	Junb	Rfx7	0.0688555	21	354	13	chr9-72438012-72438917;chr9-72447777-72448664;chr9-72467290-72468168;chr9-72531664-72532505;chr9-72558457-72559265;chr9-72580025-72580888;chr9-72606317-72607061;chr9-72608670-72609485	2.48292e-28	1.99291e-27
5799	Junb	Rgcc	0.142524	18	354	21	chr14-79205897-79206784;chr14-79262457-79263331;chr14-79273677-79274565;chr14-79313337-79314060;chr14-79320834-79321628	3.75019e-29	1.12392e-27
5800	Junb	Rgs2	-0.163958	31	354	8	chr1-143901206-143902077;chr1-143904031-143904778;chr1-143909223-143910106;chr1-143950663-143951517;chr1-143962217-143962962;chr1-143999353-144000132;chr1-144003800-144004711;chr1-144018280-144019188;chr1-144023082-144023831	8.80982e-29	1.38307e-27
5801	Junb	Rgs7bp	0.0283102	18	354	1	chr13-104869538-104870451;chr13-104908104-104909037;chr13-104939658-104940532;chr13-104959352-104960227;chr13-104960750-104961562;chr13-104975184-104975977;chr13-104977905-104978775;chr13-104988637-104989334;chr13-104997367-104998242;chr13-104998793-104999617;chr13-105018740-105019627;chr13-105022011-105022849;chr13-105043606-105044502;chr13-105046979-105047798;chr13-105049604-105050453;chr13-105146525-105147309;chr13-105147813-105148674;chr13-105152060-105152890	1.20671e-29	1.07261e-27
5802	Junb	Rhbdd2	0.244727	15	354	3	chr5-135540565-135541350;chr5-135544958-135545893;chr5-135550781-135551541;chr5-135568349-135569232;chr5-135572726-135573613;chr5-135575472-135576209;chr5-135607605-135608504;chr5-135612211-135612963;chr5-135615781-135616681;chr5-135623002-135623908;chr5-135630288-135631208;chr5-135632223-135633145	3.75019e-29	1.12392e-27
5803	Junb	Ripk2	-0.000353679	21	354	7	chr4-16086307-16087211;chr4-16099958-16100787;chr4-16119168-16120018;chr4-16149846-16150735;chr4-16196364-16197016;chr4-16199264-16200030;chr4-16206942-16207833;chr4-16211244-16212078;chr4-16254331-16255199	8.26927e-30	1.07261e-27
5804	Junb	Rnd1	0.548392	40	354	19	chr15-98567347-98568231;chr15-98570824-98571711;chr15-98582819-98583726;chr15-98584813-98585620;chr15-98591169-98592039;chr15-98602200-98603102;chr15-98607350-98608272;chr15-98608935-98609800;chr15-98625872-98626802;chr15-98632120-98632534;chr15-98634378-98635304;chr15-98662429-98663296;chr15-98675539-98676281;chr15-98677048-98677919;chr15-98682971-98683797;chr15-98691989-98692916;chr15-98707737-98708640;chr15-98714060-98714961;chr15-98744254-98745099;chr15-98762790-98763680;chr15-98772359-98773280;chr15-98776047-98776966	3.75019e-29	1.12392e-27
5805	Junb	Rnf19b	0.232371	34	354	22	chr4-128962067-128962988;chr4-128970847-128971659;chr4-128976382-128977220;chr4-128992774-128993661;chr4-129003365-129004196;chr4-129007265-129008009;chr4-129008457-129009260;chr4-129009463-129010351;chr4-129011495-129012437;chr4-129020183-129021000;chr4-129033173-129033928;chr4-129048614-129049527;chr4-129057682-129058548;chr4-129067797-129068715;chr4-129085856-129086726	3.75019e-29	1.12392e-27
5806	Junb	Rps6ka3	0.322624	16	354	11	chrX-159156831-159157667;chrX-159171301-159172199;chrX-159210763-159211676;chrX-159254108-159254785;chrX-159255231-159256137	3.62385e-28	2.40465e-27
5807	Junb	Rps6ka5	0.0487025	63	354	16	chr12-100472916-100473811;chr12-100502710-100503655;chr12-100512399-100513330;chr12-100519328-100520007;chr12-100520350-100521227;chr12-100525728-100526571;chr12-100527605-100528418;chr12-100529127-100529893;chr12-100541775-100542631;chr12-100567692-100568560;chr12-100578068-100578982;chr12-100605603-100606312;chr12-100626254-100627172;chr12-100632947-100633825;chr12-100639423-100640305;chr12-100684351-100685219;chr12-100688065-100688897;chr12-100691675-100692433;chr12-100699137-100700054;chr12-100704700-100705587;chr12-100716474-100717292;chr12-100724813-100725694;chr12-100728741-100729659;chr12-100731681-100732496;chr12-100764203-100765151;chr12-100774492-100775241;chr12-100775807-100776682;chr12-100785086-100785917;chr12-100789729-100790595;chr12-100819759-100820635	1.14007e-29	1.07261e-27
5808	Junb	Rrad	0.709283	21	354	16	chr8-104534113-104535048;chr8-104540727-104541563;chr8-104564636-104565543;chr8-104570730-104571499;chr8-104595849-104596729;chr8-104606006-104606900;chr8-104607635-104608426;chr8-104611325-104612222;chr8-104613070-104613931;chr8-104619041-104619935;chr8-104654714-104655612	2.56978e-29	1.09588e-27
5809	Junb	Runx1	0.812451	84	354	24	chr16-92519589-92520503;chr16-92543986-92544815;chr16-92545898-92546809;chr16-92551610-92552375;chr16-92554840-92555652;chr16-92565412-92566314;chr16-92573113-92573934;chr16-92578901-92579850;chr16-92599900-92600733;chr16-92602431-92603329;chr16-92605504-92606422;chr16-92607885-92608728;chr16-92611587-92612301;chr16-92615125-92615971;chr16-92620539-92621366;chr16-92623661-92624588;chr16-92631789-92632577;chr16-92640623-92641533;chr16-92646599-92647339;chr16-92650902-92651757;chr16-92654524-92654974;chr16-92675458-92676329;chr16-92694669-92695063;chr16-92695186-92695832;chr16-92696983-92697792;chr16-92698370-92699244;chr16-92705582-92706416;chr16-92715267-92716089;chr16-92777907-92778730;chr16-92779838-92780721;chr16-92783428-92784353;chr16-92785771-92786507;chr16-92796452-92797302;chr16-92823313-92824154;chr16-92825632-92826466;chr16-92827651-92828528;chr16-92841902-92842699;chr16-92845397-92846338;chr16-92847561-92848464;chr16-92854382-92855162;chr16-92867026-92867908;chr16-92875131-92875871;chr16-92896647-92897562;chr16-92915460-92916336;chr16-92917095-92917987	2.56978e-29	1.09588e-27
5810	Junb	Sat1	0.430742	20	354	26	chrX-155172073-155172930;chrX-155174578-155175323;chrX-155177075-155177933;chrX-155193595-155194371;chrX-155208446-155209390;chrX-155211631-155212562;chrX-155262155-155263135	2.56978e-29	1.09588e-27
5811	Junb	Sbno2	0.335727	62	354	34	chr10-79957868-79958744;chr10-79970614-79971502;chr10-79972649-79973545;chr10-79983781-79984491;chr10-79986706-79987497;chr10-79988193-79989084;chr10-79989726-79990555;chr10-79994153-79995047;chr10-79995973-79996868;chr10-79997278-79997846;chr10-80016275-80017116;chr10-80017295-80017967;chr10-80018670-80019529;chr10-80033075-80033711;chr10-80039328-80040226;chr10-80053140-80053989;chr10-80070869-80071773;chr10-80074965-80075862;chr10-80084575-80085495;chr10-80088847-80089690;chr10-80096971-80097834;chr10-80098441-80099208;chr10-80107379-80108300;chr10-80115170-80116098;chr10-80141962-80142801;chr10-80147784-80148516;chr10-80152001-80152615;chr10-80158127-80158903;chr10-80160856-80161533;chr10-80163480-80164303;chr10-80175395-80176229;chr10-80177201-80178080;chr10-80190426-80191293	1.23734e-28	1.5075e-27
5812	Junb	Scin	0.0455833	44	354	10	chr12-39979037-39979772;chr12-39998073-39998594;chr12-40004461-40005397;chr12-40018143-40018735;chr12-40027077-40027948;chr12-40037828-40038413;chr12-40109170-40110051;chr12-40113662-40114455;chr12-40133255-40134164;chr12-40140501-40141403;chr12-40153887-40154772;chr12-40159595-40160522;chr12-40164370-40165234;chr12-40189193-40189748;chr12-40197522-40198288;chr12-40199717-40200563;chr12-40218047-40218910;chr12-40222190-40222801;chr12-40222936-40223747	2.82818e-28	2.16976e-27
5813	Junb	Sec24a	0.0561406	46	354	31	chr11-51605551-51606316;chr11-51606521-51607391;chr11-51615325-51616171;chr11-51637665-51638560;chr11-51658426-51659346;chr11-51673240-51674026;chr11-51681291-51682200;chr11-51688404-51689293;chr11-51711694-51712387;chr11-51770853-51771738;chr11-51780790-51781510;chr11-51785672-51786585;chr11-51796022-51796926;chr11-51800652-51801494;chr11-51809350-51810259;chr11-51824074-51824980;chr11-51836949-51837756;chr11-51850455-51851192;chr11-51855286-51856038;chr11-51858544-51859343	6.44393e-29	1.3144e-27
5814	Junb	Sema4a	-0.0717838	48	354	12	chr3-88337335-88338133;chr3-88361687-88362503;chr3-88364085-88364961;chr3-88366796-88367696;chr3-88372631-88373559;chr3-88375951-88376863;chr3-88378432-88379259;chr3-88384066-88384917;chr3-88409707-88410649;chr3-88436489-88437404;chr3-88440556-88441431;chr3-88449413-88450332;chr3-88453839-88454430;chr3-88461126-88462037;chr3-88466919-88467796;chr3-88473314-88474093;chr3-88476155-88476940;chr3-88477570-88478409;chr3-88492437-88493398;chr3-88503030-88503943;chr3-88509685-88510596;chr3-88515372-88516103;chr3-88521637-88522554;chr3-88531271-88532162;chr3-88532543-88533274;chr3-88536290-88537212;chr3-88544446-88545183;chr3-88553427-88554134	3.75019e-29	1.12392e-27
5815	Junb	Serpine1	-0.89391	39	354	34	chr5-136961890-136962667;chr5-136967310-136968205;chr5-136982293-136983201;chr5-136986697-136987414;chr5-137012256-137013154;chr5-137015682-137016573;chr5-137032426-137033345;chr5-137045645-137046548;chr5-137058485-137059069;chr5-137061702-137062535;chr5-137072003-137072844;chr5-137076171-137077064;chr5-137078298-137079065;chr5-137089890-137090778;chr5-137093451-137094364;chr5-137098663-137099587;chr5-137102723-137103621;chr5-137115764-137116685;chr5-137122418-137123291;chr5-137159232-137160132	2.56978e-29	1.09588e-27
5816	Junb	Sertad1	0.686649	18	354	36	chr7-27395864-27396718;chr7-27397360-27398239;chr7-27402461-27403349;chr7-27404189-27405100;chr7-27408453-27409339;chr7-27446216-27446909;chr7-27449165-27449940;chr7-27451088-27451737;chr7-27473082-27473951;chr7-27474401-27475202;chr7-27486569-27487461	5.76698e-30	1.07261e-27
5817	Junb	Sertad2	0.658299	35	354	44	chr11-20454794-20455695;chr11-20460201-20461094;chr11-20465817-20466654;chr11-20475350-20476212;chr11-20477193-20478101;chr11-20500249-20501103;chr11-20501570-20502251;chr11-20546503-20547341;chr11-20552817-20553769;chr11-20584957-20585836;chr11-20588964-20589827;chr11-20594216-20595138;chr11-20639739-20640531;chr11-20647080-20647778;chr11-20647912-20648691	1.36608e-29	1.07261e-27
5818	Junb	Sgk1	0.177208	38	354	45	chr10-21783336-21784236;chr10-21785535-21786431;chr10-21804634-21805514;chr10-21827116-21827877;chr10-21828919-21829844;chr10-21846923-21847856;chr10-21848989-21849889;chr10-21883534-21884328;chr10-21923356-21924174;chr10-21936981-21937852;chr10-21944687-21945524;chr10-21962841-21963769;chr10-21973411-21974220	4.16758e-29	1.17951e-27
5819	Junb	Sgms2	0.154193	26	354	35	chr3-131252548-131253387;chr3-131255037-131255881;chr3-131302762-131303585;chr3-131327289-131328199;chr3-131364620-131365466;chr3-131372702-131373573	8.13028e-29	1.3144e-27
5820	Junb	Sik1	0.589127	46	354	17	chr17-31746453-31747362;chr17-31747956-31748710;chr17-31753135-31754056;chr17-31773625-31774372;chr17-31788008-31788902;chr17-31793307-31794147;chr17-31805787-31806701;chr17-31826927-31827772;chr17-31828264-31828828;chr17-31841769-31842705;chr17-31852762-31853394;chr17-31855522-31856359;chr17-31856543-31857263;chr17-31857902-31858680;chr17-31861810-31862700;chr17-31870700-31871542;chr17-31873717-31874615;chr17-31875221-31875999;chr17-31877255-31878090;chr17-31889374-31890300;chr17-31892580-31893484;chr17-31896933-31897856;chr17-31901471-31902382;chr17-31903787-31904699;chr17-31920413-31921276;chr17-31927682-31928572;chr17-31929576-31930385;chr17-31931141-31932069;chr17-31938947-31939669;chr17-31940579-31941426;chr17-31943647-31944420;chr17-31952327-31953101	1.20671e-29	1.07261e-27
5821	Junb	Sik3	-0.0499404	67	354	40	chr9-45917257-45918162;chr9-45932743-45933648;chr9-45936815-45937587;chr9-45937967-45938751;chr9-45957851-45958769;chr9-45984457-45985328;chr9-45993771-45994617;chr9-46012236-46013138;chr9-46030904-46031692;chr9-46032022-46032787;chr9-46035008-46035939;chr9-46036719-46037598;chr9-46052771-46053634;chr9-46055747-46056645;chr9-46082101-46082861;chr9-46098746-46099571;chr9-46112044-46112934;chr9-46149862-46150652;chr9-46163189-46164099;chr9-46175051-46175928;chr9-46188031-46188914;chr9-46206473-46207368;chr9-46222856-46223694	1.23954e-27	5.09499e-27
5822	Junb	Simc1	-0.101623	8	354	23	chr13-54446738-54447616;chr13-54448034-54448595;chr13-54479254-54479971;chr13-54503430-54504232	2.57956e-26	6.05939e-26
5823	Junb	Sirt1	-0.00798237	31	354	27	chr10-63224039-63224921;chr10-63236607-63237410;chr10-63243401-63244296;chr10-63247194-63248018;chr10-63258665-63259468;chr10-63310106-63310857;chr10-63338621-63339469;chr10-63365803-63366705;chr10-63367412-63368170;chr10-63388639-63389420;chr10-63436300-63437199;chr10-63466134-63466983	1.09816e-26	2.82998e-26
5824	Junb	Slc12a2	0.215887	17	354	17	chr18-57779562-57780467;chr18-57785797-57786706;chr18-57818745-57819679;chr18-57825570-57826173;chr18-57833914-57834787;chr18-57877974-57878867	3.75019e-29	1.12392e-27
5825	Junb	Slc16a1	0.0757179	17	354	15	chr3-104548384-104549316;chr3-104556389-104557278;chr3-104565432-104566324;chr3-104596827-104597671;chr3-104599209-104599946;chr3-104600534-104601416;chr3-104632590-104633370;chr3-104652550-104653483	1.17379e-27	4.88292e-27
5826	Junb	Slc16a10	-0.0791467	42	354	38	chr10-40024728-40025636;chr10-40037218-40037989;chr10-40041121-40042003;chr10-40053078-40053976;chr10-40058523-40059312;chr10-40107657-40108572;chr10-40141845-40142730;chr10-40151718-40152269;chr10-40152378-40152962;chr10-40179883-40180767	3.97182e-28	2.55973e-27
5827	Junb	Slc20a1	0.00694999	13	354	15	chr2-129100593-129101488;chr2-129174197-129175048;chr2-129175510-129176319;chr2-129183498-129184296;chr2-129198144-129199059	6.85891e-27	1.92307e-26
5828	Junb	Slc38a11	0.0324945	25	354	6	chr2-65223946-65224704;chr2-65238295-65239181;chr2-65285168-65286042;chr2-65293909-65294558;chr2-65320802-65321622;chr2-65331089-65331992;chr2-65361973-65362828;chr2-65378120-65379030;chr2-65382215-65383103;chr2-65395850-65396758;chr2-65442985-65443836	5.47293e-29	1.21549e-27
5829	Junb	Slc4a4	0.247772	48	354	28	chr5-88790291-88791052;chr5-88831704-88832595;chr5-88861991-88862845;chr5-88884922-88885731;chr5-88886430-88887297;chr5-88893391-88893992;chr5-88899152-88899557;chr5-88929451-88930366;chr5-88949895-88950763;chr5-88971604-88971991;chr5-88982989-88983828;chr5-88990050-88990929;chr5-88994153-88994982;chr5-89105275-89106106;chr5-89139747-89140620;chr5-89149536-89150385;chr5-89221416-89222338;chr5-89232051-89232946	8.13028e-29	1.3144e-27
5830	Junb	Slc6a6	-0.267315	35	354	14	chr6-91585474-91586297;chr6-91588877-91589714;chr6-91590821-91591688;chr6-91598719-91599642;chr6-91606411-91607321;chr6-91609720-91610499;chr6-91619858-91620684;chr6-91622231-91623084;chr6-91642805-91643704;chr6-91647159-91648079;chr6-91655813-91656689;chr6-91674759-91675625;chr6-91677117-91677865;chr6-91678733-91679638;chr6-91683561-91684423;chr6-91685051-91685886;chr6-91689001-91689861;chr6-91729496-91730396;chr6-91740816-91741713;chr6-91752508-91753325;chr6-91753916-91754816	1.70124e-28	1.68713e-27
5831	Junb	Slc7a1	0.147098	43	354	27	chr5-148236359-148237259;chr5-148238820-148239732;chr5-148264834-148265726;chr5-148271844-148272732;chr5-148303004-148303792;chr5-148332350-148333244;chr5-148349162-148350103;chr5-148359279-148360123;chr5-148361060-148361920;chr5-148363378-148364279;chr5-148372033-148372877;chr5-148379394-148380254;chr5-148383894-148384750;chr5-148399420-148400212;chr5-148409252-148410159;chr5-148418879-148419797;chr5-148443519-148444407;chr5-148464148-148464969;chr5-148483070-148483985;chr5-148484419-148485278;chr5-148494950-148495839	1.16567e-28	1.4756e-27
5832	Junb	Slco1c1	0.182232	23	354	30	chr6-141434107-141434966;chr6-141456410-141457254;chr6-141461800-141462650;chr6-141474409-141475200;chr6-141493254-141494146;chr6-141530583-141531442;chr6-141540774-141541623;chr6-141567984-141568809	1.79827e-28	1.7303e-27
5833	Junb	Slit2	0.130908	13	354	15	chr5-47979110-47980003;chr5-47982666-47983573;chr5-47985818-47986656;chr5-48037769-48038660;chr5-48136401-48137292	1.20671e-29	1.07261e-27
5834	Junb	Slit3	-1.2538	78	354	12	chr11-35024249-35025105;chr11-35122279-35123038;chr11-35124861-35125752;chr11-35137060-35137837;chr11-35142452-35143366;chr11-35154724-35155636;chr11-35160428-35161343;chr11-35166909-35167817;chr11-35179332-35180095;chr11-35231511-35232365;chr11-35245218-35245588;chr11-35249761-35250662;chr11-35251675-35252572;chr11-35259450-35260305;chr11-35262352-35263247;chr11-35278106-35279046;chr11-35281784-35282687;chr11-35295910-35296608;chr11-35297137-35298004;chr11-35303955-35304872;chr11-35307740-35308644;chr11-35315429-35316381;chr11-35320196-35321037;chr11-35327596-35328498;chr11-35331227-35332087;chr11-35347138-35347909;chr11-35348039-35348769;chr11-35350795-35351701;chr11-35369518-35370290;chr11-35370638-35371465;chr11-35388117-35389001;chr11-35395204-35396091;chr11-35407408-35408309;chr11-35473332-35474204;chr11-35475298-35476182;chr11-35523498-35524399;chr11-35647443-35648321;chr11-35660671-35661489;chr11-35692884-35693795	5.67531e-29	1.22721e-27
5835	Junb	Slpi	0.444899	34	354	23	chr2-164338714-164339642;chr2-164343406-164344202;chr2-164356222-164357099;chr2-164363247-164364076;chr2-164385826-164386697;chr2-164392748-164393675;chr2-164402643-164403537;chr2-164413822-164414757;chr2-164432574-164433501;chr2-164444386-164445102;chr2-164449396-164450259;chr2-164456836-164457588;chr2-164460586-164461459;chr2-164486082-164486994	5.57321e-29	1.21549e-27
5836	Junb	Smad3	0.343778	63	354	16	chr9-63571124-63571883;chr9-63602136-63603056;chr9-63613032-63613879;chr9-63641954-63642860;chr9-63650616-63651522;chr9-63656938-63657853;chr9-63664799-63665624;chr9-63674378-63675256;chr9-63677625-63678504;chr9-63690489-63691239;chr9-63698415-63699317;chr9-63701197-63701899;chr9-63702382-63703226;chr9-63706074-63706992;chr9-63711260-63712094;chr9-63715915-63716830;chr9-63721431-63722268;chr9-63726272-63727164;chr9-63747461-63748368;chr9-63748847-63749610;chr9-63754619-63755492;chr9-63756447-63757141;chr9-63757717-63758639;chr9-63771445-63772287;chr9-63780206-63781015;chr9-63789190-63790075;chr9-63793453-63794347;chr9-63809743-63810537;chr9-63823263-63824157;chr9-63843855-63844751;chr9-63849199-63849984	1.76094e-29	1.07261e-27
5837	Junb	Smad6	0.0663268	70	354	18	chr9-63876614-63877457;chr9-63892238-63893152;chr9-63896126-63897044;chr9-63911847-63912598;chr9-63918118-63918767;chr9-63927383-63928293;chr9-63932698-63933565;chr9-63936142-63936904;chr9-63941561-63942457;chr9-63944200-63945077;chr9-63950065-63950818;chr9-63958994-63959724;chr9-63962377-63963246;chr9-63965351-63966252;chr9-63968316-63969225;chr9-63974335-63975002;chr9-63978389-63979234;chr9-63980055-63980933;chr9-63991408-63992300;chr9-63992591-63993457;chr9-64016621-64017432;chr9-64022716-64023549;chr9-64044844-64045762;chr9-64049892-64050592;chr9-64057967-64058865;chr9-64067915-64068606;chr9-64078200-64079121;chr9-64087206-64088052;chr9-64093929-64094807;chr9-64100178-64101083;chr9-64116579-64117413;chr9-64119629-64120453	8.00049e-28	3.79405e-27
5838	Junb	Smad7	0.100798	37	354	32	chr18-75278625-75279563;chr18-75282897-75283776;chr18-75284205-75285047;chr18-75286377-75287292;chr18-75295076-75295961;chr18-75298339-75298870;chr18-75319115-75320049;chr18-75322043-75322941;chr18-75331796-75332692;chr18-75334546-75335412;chr18-75342550-75343400;chr18-75349422-75350232;chr18-75367020-75367459;chr18-75370132-75370853;chr18-75375252-75376141;chr18-75378385-75379309;chr18-75380186-75381115;chr18-75385890-75386795;chr18-75388474-75389300;chr18-75391489-75392362	1.42665e-28	1.67965e-27
5839	Junb	Smim3	0.106594	29	354	14	chr18-60438754-60439661;chr18-60480755-60481676;chr18-60482560-60483485;chr18-60491042-60491732;chr18-60501176-60502057;chr18-60518875-60519816;chr18-60525867-60526786;chr18-60560375-60561254;chr18-60592001-60592918;chr18-60595756-60596614;chr18-60600012-60600918	5.35076e-28	2.96953e-27
5840	Junb	Sncg	0.227607	39	354	15	chr14-34296028-34296682;chr14-34299033-34299860;chr14-34303403-34304095;chr14-34323514-34324453;chr14-34326331-34327206;chr14-34345855-34346787;chr14-34354758-34355692;chr14-34363296-34364128;chr14-34372411-34373260;chr14-34374327-34375225;chr14-34375875-34376694;chr14-34378507-34379390;chr14-34447523-34448350;chr14-34449552-34450461	1.8441e-28	1.76369e-27
5841	Junb	Sned1	0.156223	23	354	12	chr1-93139417-93140317;chr1-93165192-93166050;chr1-93166443-93167324;chr1-93174174-93175031;chr1-93176322-93177237;chr1-93183867-93184776;chr1-93210002-93210872;chr1-93216816-93217744;chr1-93223716-93224615;chr1-93229066-93229939;chr1-93235417-93236238;chr1-93245752-93246661;chr1-93252315-93253207;chr1-93266998-93267805	2.56978e-29	1.09588e-27
5842	Junb	Snhg12	0.270396	14	354	14	chr4-132216376-132217216;chr4-132224394-132225208;chr4-132225826-132226669;chr4-132227506-132228316;chr4-132247224-132248121;chr4-132261017-132261874;chr4-132269808-132270663;chr4-132295685-132296525;chr4-132309888-132310591	6.56185e-29	1.3144e-27
5843	Junb	Socs1	0.349541	50	354	36	chr16-10689582-10690456;chr16-10694498-10695260;chr16-10698150-10699078;chr16-10711290-10712213;chr16-10713139-10714063;chr16-10766891-10767796;chr16-10768323-10769134;chr16-10776076-10776996;chr16-10777540-10778401;chr16-10780046-10780933;chr16-10781719-10782637;chr16-10803395-10804229;chr16-10814486-10815213;chr16-10818427-10819119;chr16-10821009-10821917;chr16-10834670-10835571;chr16-10838272-10839178;chr16-10857167-10858042;chr16-10861121-10862014;chr16-10865330-10866230;chr16-10866763-10867463;chr16-10867626-10868530;chr16-10873389-10874288;chr16-10879289-10880151	2.80333e-30	1.07261e-27
5844	Junb	Socs3	1.70147	48	354	39	chr11-117872937-117873826;chr11-117878012-117878859;chr11-117880775-117881510;chr11-117881755-117882530;chr11-117888725-117889564;chr11-117890332-117891236;chr11-117896283-117897124;chr11-117914348-117915224;chr11-117918991-117919890;chr11-117923026-117923898;chr11-117930549-117931396;chr11-117931986-117932870;chr11-117933901-117934822;chr11-117935501-117936297;chr11-117939535-117940449;chr11-117949196-117950157;chr11-117951172-117951831;chr11-117957932-117958858;chr11-117959622-117960560;chr11-117968830-117969762;chr11-117974159-117975098;chr11-117975771-117976653;chr11-117979146-117980062;chr11-117986542-117987439;chr11-117991519-117992416;chr11-117993989-117994727;chr11-117999941-118000324;chr11-118000436-118001077;chr11-118018628-118019412;chr11-118021507-118022397;chr11-118029160-118029926;chr11-118043046-118043923	1.22829e-29	1.07261e-27
5845	Junb	Sorbs1	0.203425	68	354	21	chr19-40232609-40233524;chr19-40240660-40241492;chr19-40249091-40249983;chr19-40253534-40254439;chr19-40256401-40257124;chr19-40257254-40258085;chr19-40264077-40264794;chr19-40264914-40265409;chr19-40271144-40272036;chr19-40278160-40279044;chr19-40302670-40303563;chr19-40307306-40308204;chr19-40335031-40335890;chr19-40356611-40357483;chr19-40362006-40362880;chr19-40366086-40366994;chr19-40369944-40370859;chr19-40371606-40372360;chr19-40376652-40377494;chr19-40377622-40378350;chr19-40383734-40384484;chr19-40391270-40392144;chr19-40394633-40395551;chr19-40404359-40405273;chr19-40405618-40406514;chr19-40409369-40410218;chr19-40428887-40429800;chr19-40433288-40434136;chr19-40434742-40435572;chr19-40442197-40443010;chr19-40465875-40466810;chr19-40471570-40472486;chr19-40498913-40499803	3.03608e-30	1.07261e-27
5846	Junb	Sorbs2	-1.10595	50	354	8	chr8-45409880-45410794;chr8-45438886-45439802;chr8-45454089-45454984;chr8-45503104-45503716;chr8-45505865-45506675;chr8-45507371-45508240;chr8-45527426-45528276;chr8-45583632-45584539;chr8-45591311-45592167;chr8-45595718-45596631;chr8-45597676-45598578;chr8-45610366-45611250;chr8-45621289-45622157;chr8-45625997-45626737;chr8-45628970-45629828;chr8-45643875-45644802;chr8-45648849-45649676;chr8-45661392-45662234;chr8-45671139-45671964;chr8-45672831-45673732;chr8-45694509-45695421;chr8-45714339-45715277;chr8-45719578-45720499;chr8-45723609-45724543;chr8-45725160-45726083;chr8-45727437-45728306;chr8-45734507-45735348;chr8-45794598-45795408;chr8-45811398-45812295;chr8-45815161-45816003;chr8-45821479-45822286	8.13443e-29	1.3144e-27
5847	Junb	Sox4	0.030337	10	354	16	chr13-28989013-28989831	1.12678e-27	4.75089e-27
5848	Junb	Sox9	0.100979	7	354	5	chr11-112766745-112767632;chr11-112779489-112780319;chr11-112784792-112785572	9.04024e-28	4.1856e-27
5849	Junb	Sphkap	-0.526801	19	354	16	chr1-83186934-83187827;chr1-83222791-83223599;chr1-83224180-83225056;chr1-83272601-83273505;chr1-83311423-83312315;chr1-83395429-83396246;chr1-83451036-83451878;chr1-83482801-83483697	2.52956e-28	2.00674e-27
5850	Junb	Spp1	0.129728	21	354	15	chr5-104342644-104343533;chr5-104374071-104374943;chr5-104380322-104381226;chr5-104393060-104393825;chr5-104399127-104400055;chr5-104407348-104408240	1.77596e-27	6.52797e-27
5851	Junb	Sqstm1	1.11992	35	354	43	chr11-50104910-50105635;chr11-50105821-50106643;chr11-50130760-50131741;chr11-50149028-50149894;chr11-50161289-50162192;chr11-50170763-50171495;chr11-50210364-50211054;chr11-50212790-50213672;chr11-50215391-50216229;chr11-50224861-50225678;chr11-50228938-50229712;chr11-50231061-50231967;chr11-50236377-50237272;chr11-50238256-50239080;chr11-50251882-50252769;chr11-50253843-50254712;chr11-50292011-50292888;chr11-50300550-50301334	1.18729e-28	1.4756e-27
5852	Junb	Stat3	1.21674	60	354	47	chr11-100789413-100790071;chr11-100790428-100791158;chr11-100791287-100792043;chr11-100792847-100793601;chr11-100806436-100807158;chr11-100820994-100821697;chr11-100822186-100823074;chr11-100825960-100826780;chr11-100834659-100835489;chr11-100840657-100841531;chr11-100845559-100846468;chr11-100850180-100850973;chr11-100858844-100859565;chr11-100860005-100860867;chr11-100890275-100891110;chr11-100897683-100898595;chr11-100907996-100908758;chr11-100912461-100913300;chr11-100933637-100934445;chr11-100939200-100940120;chr11-100951838-100952731;chr11-100962095-100962990;chr11-100970266-100971159;chr11-100974130-100974999;chr11-100985539-100986310;chr11-100989692-100990133;chr11-101002779-101003679;chr11-101019439-101020343;chr11-101030070-101030954	3.75019e-29	1.12392e-27
5853	Junb	Stmn1	0.275289	16	354	14	chr4-134370832-134371506;chr4-134386840-134387598;chr4-134388151-134389035;chr4-134395779-134396690;chr4-134401062-134401923;chr4-134416030-134416879;chr4-134430441-134431328;chr4-134450614-134451318;chr4-134460107-134460991;chr4-134467941-134468625;chr4-134468744-134469449	7.71983e-28	3.7026e-27
5854	Junb	Sulf1	-1.02972	43	354	20	chr1-12614541-12615418;chr1-12620196-12621094;chr1-12657971-12658890;chr1-12670631-12671536;chr1-12683738-12684577;chr1-12685122-12686001;chr1-12691965-12692876;chr1-12697586-12698459;chr1-12710622-12711495;chr1-12715140-12716051;chr1-12744390-12745281;chr1-12754289-12755128;chr1-12760380-12761265;chr1-12764119-12765034;chr1-12776675-12777690;chr1-12790335-12791270;chr1-12794916-12795686;chr1-12840913-12841687;chr1-12844404-12845293;chr1-12850690-12851511;chr1-12858973-12859919	9.95076e-29	1.4756e-27
5855	Junb	Taf4b	0.295196	20	354	21	chr18-14682531-14683383;chr18-14782780-14783643;chr18-14788670-14789515;chr18-14803169-14803982;chr18-14804121-14804889;chr18-14813024-14813766;chr18-14884819-14885616;chr18-14889973-14890733;chr18-14892613-14893546	2.56978e-29	1.09588e-27
5856	Junb	Tango6	0.00135895	35	354	14	chr8-106603013-106603861;chr8-106610735-106611504;chr8-106626026-106626876;chr8-106704637-106705495;chr8-106712165-106713093	1.13849e-18	1.72292e-18
5857	Junb	Tcap	0.391767	21	354	19	chr11-98283916-98284787;chr11-98294245-98295143;chr11-98328134-98328891;chr11-98338482-98339343;chr11-98342328-98343237;chr11-98347035-98347811;chr11-98348210-98349111;chr11-98355484-98356391;chr11-98360910-98361837;chr11-98372137-98373022;chr11-98379811-98380722;chr11-98383255-98384121;chr11-98384653-98385574	5.66682e-30	1.07261e-27
5858	Junb	Tead1	0.263901	49	354	13	chr7-112582679-112583596;chr7-112595005-112595909;chr7-112603600-112604500;chr7-112647132-112648046;chr7-112660042-112660867;chr7-112662984-112663888;chr7-112678831-112679690;chr7-112684731-112685496;chr7-112696825-112697668;chr7-112699862-112700732;chr7-112708861-112709781;chr7-112714566-112715409;chr7-112719969-112720813;chr7-112733437-112734349;chr7-112738929-112739823;chr7-112743362-112744245;chr7-112813518-112814399;chr7-112823420-112824285;chr7-112825895-112826813;chr7-112872397-112873326;chr7-112883684-112884590	7.71983e-28	3.7026e-27
5859	Junb	Tgfb1	0.454026	18	354	20	chr7-25627070-25627839;chr7-25632457-25633357;chr7-25647366-25648149;chr7-25649535-25650423;chr7-25658604-25659492;chr7-25676195-25677080;chr7-25680410-25681352;chr7-25683281-25684193;chr7-25686527-25687404;chr7-25688864-25689792	2.52956e-28	2.00674e-27
5860	Junb	Tgfbr1	-0.179971	47	354	17	chr4-47258157-47259063;chr4-47262085-47262733;chr4-47269297-47270146;chr4-47273018-47273745;chr4-47274688-47275554;chr4-47284849-47285670;chr4-47293648-47294583;chr4-47295419-47296247;chr4-47300445-47301362;chr4-47303109-47304032;chr4-47309605-47310239;chr4-47310520-47311423;chr4-47315181-47315996;chr4-47318358-47319258;chr4-47322167-47323033;chr4-47330434-47331342;chr4-47349420-47350182;chr4-47352776-47353761;chr4-47382139-47382971;chr4-47401896-47402766	5.76356e-29	1.23861e-27
5861	Junb	Thoc6	0.51143	33	354	44	chr17-23584471-23585118;chr17-23585668-23586588;chr17-23610231-23611126;chr17-23657658-23658542;chr17-23660141-23660986;chr17-23661270-23662194;chr17-23664338-23665171;chr17-23673308-23674196;chr17-23699794-23700628;chr17-23726101-23727110;chr17-23733994-23734892;chr17-23739913-23740835;chr17-23742199-23743076;chr17-23746290-23747230;chr17-23748683-23749608;chr17-23771208-23772088;chr17-23773852-23774755	1.70124e-28	1.68713e-27
5862	Junb	Tiparp	0.386178	24	354	35	chr3-65432195-65432942;chr3-65441952-65442719;chr3-65452785-65453669;chr3-65455591-65456505;chr3-65457730-65458610;chr3-65464709-65465604;chr3-65469069-65469863;chr3-65471518-65472409;chr3-65474303-65475178;chr3-65490368-65491228;chr3-65494207-65495129;chr3-65517728-65518573;chr3-65529238-65530083	2.76093e-29	1.11696e-27
5863	Junb	Tnfaip3	-0.0137022	33	354	5	chr10-18910633-18911503;chr10-18943142-18944049;chr10-18953419-18954314;chr10-18959685-18960555;chr10-18964593-18965432;chr10-19001930-19002833;chr10-19009075-19009924;chr10-19014976-19015904;chr10-19030697-19031570;chr10-19033385-19034160;chr10-19034634-19035457;chr10-19045785-19046668;chr10-19053362-19054248;chr10-19063418-19064198;chr10-19064808-19065687;chr10-19066427-19067325;chr10-19068090-19069001;chr10-19077691-19078607	1.70124e-28	1.68713e-27
5864	Junb	Tnfaip6	0.0686164	16	354	3	chr2-51954514-51955221;chr2-51968447-51969338;chr2-51981542-51982268;chr2-51992713-51993574;chr2-51995456-51996184;chr2-52006157-52007039;chr2-52013187-52014073;chr2-52027766-52028657;chr2-52031176-52032066;chr2-52037579-52038495;chr2-52042342-52043196;chr2-52053214-52054124	2.66137e-30	1.07261e-27
5865	Junb	Tnfsf9	0.305371	12	354	10	chr17-57011017-57011929;chr17-57031392-57032318;chr17-57047119-57048025;chr17-57060038-57060905;chr17-57078067-57078984;chr17-57087134-57087986;chr17-57095956-57096902;chr17-57098057-57098962	9.20983e-28	4.2519e-27
5866	Junb	Tob1	0.459268	26	354	42	chr11-94118572-94119357;chr11-94120912-94121820;chr11-94127674-94128587;chr11-94133103-94134028;chr11-94134450-94135164;chr11-94136586-94137364;chr11-94137511-94138179;chr11-94141335-94142231;chr11-94144872-94145776;chr11-94158525-94159474;chr11-94160218-94161053;chr11-94161316-94161941;chr11-94175392-94176229;chr11-94182435-94183314;chr11-94192794-94193583;chr11-94209795-94210559;chr11-94210954-94211779;chr11-94213811-94214773	8.75086e-29	1.37491e-27
5867	Junb	Tppp3	-0.26106	44	354	10	chr8-105374304-105375217;chr8-105378394-105379300;chr8-105383963-105384878;chr8-105397508-105398407;chr8-105408129-105409029;chr8-105413148-105414064;chr8-105433199-105434062;chr8-105437018-105437902;chr8-105441181-105442086;chr8-105469029-105469940;chr8-105477715-105478243;chr8-105481234-105482086;chr8-105510031-105510938;chr8-105515696-105516587;chr8-105518468-105519355;chr8-105531536-105532453;chr8-105533673-105534461;chr8-105536553-105537412;chr8-105543417-105544163;chr8-105544540-105545394;chr8-105553864-105554748;chr8-105563529-105564341;chr8-105565653-105566569	1.20671e-29	1.07261e-27
5868	Junb	Trib1	0.20023	28	354	26	chr15-59554330-59555276;chr15-59571600-59572489;chr15-59593001-59593786;chr15-59597360-59598069;chr15-59598592-59599495;chr15-59604031-59604921;chr15-59611551-59612430;chr15-59615094-59615924;chr15-59618123-59619042;chr15-59622075-59622945;chr15-59643079-59643990;chr15-59647948-59648764	7.98718e-29	1.3144e-27
5869	Junb	Tsc22d2	0.180527	31	354	30	chr3-58314931-58315834;chr3-58333937-58334854;chr3-58370593-58371320;chr3-58372130-58373057;chr3-58377394-58378009;chr3-58414427-58415049;chr3-58416239-58416931;chr3-58436658-58437446;chr3-58438709-58439617;chr3-58441500-58442414;chr3-58447967-58448872;chr3-58459940-58460623	5.67531e-29	1.22721e-27
5870	Junb	Ttc21a	0.0151768	8	354	3	chr9-119887232-119888121;chr9-119894497-119895338;chr9-119924923-119925821;chr9-119937150-119938059;chr9-119945195-119946042;chr9-119962998-119963844	7.71983e-28	3.7026e-27
5871	Junb	Tuba1c	0.38823	29	354	22	chr15-98935323-98936101;chr15-98970975-98971790;chr15-98976705-98977436;chr15-98985311-98986209;chr15-98990121-98991010;chr15-98992740-98993553;chr15-98997997-98998867;chr15-99000242-99000995;chr15-99001129-99001989;chr15-99008665-99009559;chr15-99019057-99019934;chr15-99029719-99030595	2.56978e-29	1.09588e-27
5872	Junb	Tubb2a	0.406958	30	354	19	chr13-33994945-33995843;chr13-34002113-34002926;chr13-34006892-34007718;chr13-34016804-34017642;chr13-34050210-34051072;chr13-34060799-34061623;chr13-34076491-34077050;chr13-34077616-34078498;chr13-34079757-34080532;chr13-34082135-34082943;chr13-34083846-34084749;chr13-34088109-34088923;chr13-34095817-34096713;chr13-34109359-34110145;chr13-34113098-34113780;chr13-34125283-34126154;chr13-34129973-34130806;chr13-34154859-34155377	9.76341e-29	1.4756e-27
5873	Junb	Uap1	0.0296896	36	354	27	chr1-170048146-170048998;chr1-170063775-170064697;chr1-170067831-170068512;chr1-170080845-170081538;chr1-170085052-170085935;chr1-170102021-170102690;chr1-170111643-170112487;chr1-170136155-170137053;chr1-170145513-170146351;chr1-170147681-170148580;chr1-170169687-170170549;chr1-170174571-170175467;chr1-170182467-170183275;chr1-170214873-170215715	1.04876e-27	4.75089e-27
5874	Junb	Uba52	0.446259	51	354	16	chr8-70415367-70416172;chr8-70426277-70427136;chr8-70447616-70448563;chr8-70453640-70454524;chr8-70460227-70460996;chr8-70461608-70462441;chr8-70463183-70463995;chr8-70474810-70475582;chr8-70476545-70477457;chr8-70489326-70490226;chr8-70492692-70493595;chr8-70502822-70503617;chr8-70506152-70507080;chr8-70509981-70510899;chr8-70527307-70528203;chr8-70537822-70538441;chr8-70539041-70539753;chr8-70543911-70544818;chr8-70551291-70552169;chr8-70552542-70553331;chr8-70558229-70558781;chr8-70559887-70560752;chr8-70561517-70562429;chr8-70565509-70566194;chr8-70570780-70571525;chr8-70574670-70575518;chr8-70593877-70594757;chr8-70598027-70598845;chr8-70607883-70608689;chr8-70609313-70609832;chr8-70609944-70610657	4.62153e-28	2.88448e-27
5875	Junb	Ubash3b	0.0406101	41	354	7	chr9-40963705-40964616;chr9-40993931-40994764;chr9-41028223-41029119;chr9-41031667-41032467;chr9-41039108-41039974;chr9-41044340-41045223;chr9-41048695-41049537;chr9-41058670-41059581;chr9-41063982-41064892;chr9-41083990-41084884;chr9-41102344-41103215;chr9-41104941-41105863;chr9-41108147-41108992;chr9-41122237-41123081;chr9-41126477-41127309;chr9-41130299-41131166;chr9-41142954-41143626;chr9-41157217-41158072;chr9-41169711-41170619;chr9-41185182-41186036;chr9-41190818-41191722;chr9-41207285-41208159;chr9-41212260-41213130;chr9-41218507-41219349;chr9-41220859-41221769;chr9-41238386-41239306	6.21435e-29	1.29625e-27
5876	Junb	Ube2u	0.182903	23	354	8	chr4-100386330-100387218;chr4-100393322-100394256;chr4-100425819-100426682;chr4-100459025-100459814;chr4-100473214-100474042;chr4-100474579-100475512;chr4-100497999-100498873;chr4-100517058-100517864;chr4-100521023-100521930;chr4-100525904-100526845;chr4-100527263-100528128;chr4-100533374-100534255;chr4-100539151-100539860;chr4-100547690-100548618	7.98718e-29	1.3144e-27
5877	Junb	Ube4b	-0.186339	45	354	15	chr4-149307399-149308284;chr4-149325512-149326417;chr4-149337206-149338066;chr4-149340384-149341144;chr4-149395316-149396228;chr4-149402688-149403598;chr4-149426207-149427086;chr4-149433325-149434035;chr4-149453462-149454306;chr4-149490986-149491823;chr4-149517677-149518598	1.12037e-29	1.07261e-27
5878	Junb	Uchl1	-0.655229	19	354	23	chr5-66576473-66577273;chr5-66582821-66583622;chr5-66586090-66587010;chr5-66599737-66600570;chr5-66603469-66604323;chr5-66618333-66619183;chr5-66620044-66620895;chr5-66646813-66647326;chr5-66678991-66679898	9.68986e-30	1.07261e-27
5879	Junb	Uck2	-0.0138016	40	354	14	chr1-167187627-167188447;chr1-167212054-167212933;chr1-167231634-167232463;chr1-167235678-167236498;chr1-167240185-167240980;chr1-167241870-167242756;chr1-167246808-167247576;chr1-167253864-167254671;chr1-167259484-167260399;chr1-167273457-167274393;chr1-167284684-167285699;chr1-167330872-167331788;chr1-167337214-167338132;chr1-167338970-167339840;chr1-167369625-167370534	8.57068e-27	2.29457e-26
5880	Junb	Ugdh	0.123345	34	354	26	chr5-65325979-65326897;chr5-65348105-65348973;chr5-65390992-65391875;chr5-65415434-65416331;chr5-65428183-65429034;chr5-65435564-65436423;chr5-65444770-65445616;chr5-65457651-65458483;chr5-65478013-65478872;chr5-65485553-65486479;chr5-65492493-65493397;chr5-65510410-65511332;chr5-65525953-65526777	5.57321e-29	1.21549e-27
5881	Junb	Usp53	-0.0809027	43	354	12	chr3-122835064-122835886;chr3-122838144-122839047;chr3-122864963-122865651;chr3-122888155-122889036;chr3-122897947-122898755;chr3-122926094-122926957;chr3-122936776-122937562;chr3-122943255-122944155;chr3-122964152-122965015;chr3-122977110-122977969;chr3-122984018-122984938;chr3-122986537-122987285;chr3-122987962-122988873;chr3-122998258-122999126;chr3-123003803-123004690;chr3-123012436-123013260;chr3-123017084-123017824;chr3-123018569-123019459;chr3-123020277-123021104;chr3-123030363-123031171;chr3-123053943-123054645;chr3-123062246-123062856	7.71983e-28	3.7026e-27
5882	Junb	Vcam1	0.43629	42	354	29	chr3-116024082-116024939;chr3-116126438-116127357;chr3-116137835-116138725;chr3-116161871-116162786;chr3-116171266-116172153;chr3-116191243-116191922;chr3-116199883-116200797;chr3-116206305-116206760;chr3-116210470-116211302;chr3-116216102-116216971;chr3-116221306-116222152;chr3-116227092-116227958	1.13702e-29	1.07261e-27
5883	Junb	Vegfa	-0.0166831	34	354	8	chr17-45925580-45926464;chr17-45928619-45929496;chr17-45953317-45954222;chr17-45957981-45958885;chr17-45978754-45979663;chr17-46032177-46033102;chr17-46040982-46041854;chr17-46053035-46053939;chr17-46056047-46056986;chr17-46071396-46072243;chr17-46081428-46082258;chr17-46083905-46084817;chr17-46086305-46087202;chr17-46110561-46111465;chr17-46127442-46128362	5.28913e-28	2.94681e-27
5884	Junb	Vgll3	-0.230821	10	354	4	chr16-65785764-65786649;chr16-65814781-65815568;chr16-65818651-65819491;chr16-65823548-65824410;chr16-65827906-65828750;chr16-65834504-65835385;chr16-65856303-65857032	2.24935e-25	4.6243e-25
5885	Junb	Wnt16	-0.79632	25	354	21	chr6-22201661-22202529;chr6-22211903-22212657;chr6-22219874-22220788;chr6-22235251-22236103;chr6-22258579-22259462;chr6-22262455-22263389;chr6-22269915-22270821;chr6-22280122-22280960;chr6-22282774-22283639;chr6-22287832-22288475;chr6-22296463-22297291;chr6-22297902-22298684	5.57321e-29	1.21549e-27
5886	Junb	Zbtb11	0.0317942	15	354	20	chr16-55887636-55888447;chr16-55894913-55895842;chr16-55906868-55907686;chr16-55934253-55935136;chr16-55953992-55954894;chr16-55965987-55966858;chr16-55968877-55969765;chr16-55973246-55974077;chr16-55974492-55975246;chr16-55985857-55986466	2.48292e-28	1.99291e-27
5887	Junb	Zbtb2	0.284608	37	354	34	chr10-4270305-4271233;chr10-4282103-4282976;chr10-4325235-4326158;chr10-4333038-4333666;chr10-4334025-4334919;chr10-4341167-4342071;chr10-4354515-4355437;chr10-4386504-4387420;chr10-4387904-4388611;chr10-4395078-4395996;chr10-4432014-4432923;chr10-4434399-4435220;chr10-4485513-4486351	1.79263e-29	1.07261e-27
5888	Junb	Zdbf2	0.0169574	9	354	9	chr1-63190579-63191516;chr1-63192250-63193090;chr1-63247991-63248918;chr1-63272904-63273784	9.95319e-26	2.13455e-25
5889	Junb	Zfp36	1.74826	39	354	38	chr7-28294277-28295180;chr7-28301859-28302720;chr7-28311643-28312551;chr7-28338344-28339234;chr7-28344389-28345273;chr7-28350178-28351094;chr7-28372448-28373268;chr7-28376236-28376847;chr7-28378807-28379680;chr7-28381795-28382474;chr7-28382875-28383640;chr7-28385984-28386907;chr7-28397779-28398601;chr7-28410746-28411672;chr7-28418045-28418922;chr7-28419348-28420125;chr7-28436097-28436960;chr7-28440490-28441397;chr7-28444294-28445178;chr7-28451511-28452421;chr7-28464562-28465371;chr7-28467084-28467986;chr7-28470779-28471723	5.47293e-29	1.21549e-27
5890	Junb	Zfp36l2	0.746295	49	354	29	chr17-84089314-84090205;chr17-84096172-84097066;chr17-84097665-84098485;chr17-84100285-84101119;chr17-84103066-84103801;chr17-84104053-84104957;chr17-84107438-84108346;chr17-84109813-84110691;chr17-84112048-84112969;chr17-84113729-84114606;chr17-84119284-84120198;chr17-84125897-84126771;chr17-84131387-84132307;chr17-84136820-84137650;chr17-84140724-84141644;chr17-84143015-84143889;chr17-84145580-84146436;chr17-84152721-84153620;chr17-84175215-84176021;chr17-84183173-84184002;chr17-84187832-84188521;chr17-84197896-84198699;chr17-84201071-84201479;chr17-84215199-84216127;chr17-84235136-84235933;chr17-84236746-84237656;chr17-84244350-84245229;chr17-84255627-84256492;chr17-84272381-84273272;chr17-84276858-84277756	9.24339e-29	1.43238e-27
5891	Junb	Zfp568	-0.038276	17	354	18	chr7-29907992-29908929;chr7-29909960-29910687;chr7-29953497-29954421;chr7-29956088-29956929;chr7-29968764-29969675;chr7-29980516-29981412;chr7-30001285-30001989;chr7-30012695-30013568	9.20983e-28	4.2519e-27
5892	Junb	Zswim4	-0.140017	35	354	20	chr8-84122149-84122896;chr8-84125375-84126283;chr8-84130574-84131484;chr8-84147502-84148419;chr8-84183400-84184294;chr8-84200474-84201313;chr8-84207551-84208411;chr8-84209993-84210814;chr8-84212045-84212875;chr8-84236841-84237700;chr8-84240970-84241797;chr8-84276522-84277365;chr8-84277530-84278126;chr8-84288560-84289420;chr8-84291407-84292205;chr8-84336102-84337016	1.20671e-29	1.07261e-27
5893	Junb	Zswim6	0.242135	65	354	45	chr13-107645861-107646742;chr13-107657403-107658276;chr13-107688822-107689673;chr13-107692034-107692952;chr13-107722923-107723633;chr13-107733417-107734096;chr13-107736324-107737116;chr13-107766558-107767478;chr13-107784701-107785543;chr13-107788193-107788963;chr13-107791535-107792390;chr13-107810327-107811224;chr13-107830916-107831819;chr13-107837837-107838676;chr13-107840244-107841175;chr13-107873038-107873896;chr13-107879239-107880115;chr13-107889920-107890756;chr13-107903279-107904174;chr13-107910139-107911028;chr13-107915047-107915829;chr13-107917455-107918225;chr13-107923038-107923937;chr13-107927584-107928482;chr13-107939748-107940628;chr13-107945868-107946544;chr13-107953955-107954798;chr13-107964358-107965268;chr13-107966576-107967347;chr13-107967780-107968641;chr13-107970017-107970935	3.612e-29	1.12392e-27
5894	Klf10	Abcb1b	-0.00930199	14	118	12	chr5-8737121-8737872	6.82189e-11	8.78154e-11
5895	Klf10	Adamts1	0.105756	37	118	29	chr16-85760885-85761809;chr16-85770528-85771401;chr16-85800588-85801359	3.75019e-29	1.12392e-27
5896	Klf10	Agbl3	0.00905179	34	118	30	chr6-34805628-34806536	0.000246039	0.000278534
5897	Klf10	Ankrd28	0.0770141	44	118	20	chr14-31768290-31769163	5.47293e-29	1.21549e-27
5898	Klf10	Arc	0.0587609	31	118	26	chr15-74737650-74738544	1.12678e-27	4.75089e-27
5899	Klf10	Atf3	0.0429528	58	118	46	chr1-191275325-191276233	2.26343e-18	3.40063e-18
5900	Klf10	Atp1b1	0.0838096	28	118	20	chr1-164474552-164475380	1.77954e-24	3.39894e-24
5901	Klf10	B4galt1	0.158488	46	118	22	chr4-40776158-40777031;chr4-40908126-40908930	5.28913e-28	2.94681e-27
5902	Klf10	Bcl6	-0.0705087	34	118	27	chr16-23944434-23945253	5.47293e-29	1.21549e-27
5903	Klf10	Bhlhe40	0.0211201	12	118	21	chr6-108566219-108567052	6.84966e-26	1.50304e-25
5904	Klf10	Btg2	-0.0045293	39	118	42	chr1-134109793-134110503	0.0238046	0.0256237
5905	Klf10	Camk1d	0.0444551	79	118	40	chr2-5352660-5353386;chr2-5411633-5412483	3.69642e-10	4.69281e-10
5906	Klf10	Cdk8	0.00536586	15	118	20	chr5-146230772-146231651;chr5-146250365-146251115	1.01742e-16	1.47003e-16
5907	Klf10	Cdkn1a	0.289202	32	118	44	chr17-29015470-29016275;chr17-29024906-29025760	5.28193e-29	1.21549e-27
5908	Klf10	Chka	0.402365	20	118	36	chr19-3851282-3852189	1.70124e-28	1.68713e-27
5909	Klf10	Cmss1	0.867653	132	118	43	chr16-57231069-57231967;chr16-57485105-57485875;chr16-57559082-57559830;chr16-57573486-57574345;chr16-57581761-57582626;chr16-57611764-57612450;chr16-57669106-57669972;chr16-57688783-57689545	4.98014e-28	2.94681e-27
5910	Klf10	Col1a2	0.37611	24	118	32	chr6-4483513-4484435;chr6-4489655-4490479	1.12678e-27	4.75089e-27
5911	Klf10	Cpeb2	0.0619806	24	118	30	chr5-43180103-43180864	2.40066e-27	8.13133e-27
5912	Klf10	Creb5	-0.037832	56	118	33	chr6-53620990-53621900	1.92295e-25	3.98577e-25
5913	Klf10	Csrnp1	0.129349	40	118	40	chr9-119962998-119963844	2.40066e-27	8.13133e-27
5914	Klf10	Cyr61	0.236552	28	118	34	chr3-145559919-145560809;chr3-145703285-145704114;chr3-145719458-145720324	2.52956e-28	2.00674e-27
5915	Klf10	Ddit3	0.0557363	14	118	29	chr10-127268748-127269491	2.62545e-28	2.05332e-27
5916	Klf10	Dusp1	0.0152788	51	118	41	chr17-26509519-26510521;chr17-26525066-26525963	7.35255e-24	1.34921e-23
5917	Klf10	Dusp10	0.140782	33	118	22	chr1-183948889-183949797;chr1-183979562-183980469	7.92146e-27	2.13647e-26
5918	Klf10	Dusp5	0.0501972	23	118	34	chr19-53511411-53512324	3.62385e-28	2.40465e-27
5919	Klf10	Efr3b	0.023679	32	118	10	chr12-3881374-3882229	6.60248e-28	3.48628e-27
5920	Klf10	Egr2	0.0590803	22	118	21	chr10-67438898-67439817	1.16567e-28	1.4756e-27
5921	Klf10	Elf1	0.101906	38	118	42	chr14-79559304-79559966	3.39105e-26	7.77424e-26
5922	Klf10	Epas1	0.293588	32	118	20	chr17-86711767-86712708;chr17-86769498-86770415	2.48292e-28	1.99291e-27
5923	Klf10	Ern1	0.116469	63	118	34	chr11-106387582-106388446;chr11-106515067-106515959	1.16567e-28	1.4756e-27
5924	Klf10	Evl	0.11008	37	118	26	chr12-108562926-108563738;chr12-108630848-108631763	7.98718e-29	1.3144e-27
5925	Klf10	Ezh2	0.113187	20	118	23	chr6-47481215-47482087;chr6-47491694-47492556	1.76094e-29	1.07261e-27
5926	Klf10	Fam107b	0.0373346	41	118	25	chr2-3578061-3578714;chr2-3621235-3621998	5.83397e-25	1.15567e-24
5927	Klf10	Flnc	0.242339	20	118	33	chr6-29372100-29372963;chr6-29402497-29403374	1.12678e-27	4.75089e-27
5928	Klf10	Fos	-0.12802	27	118	42	chr12-85418741-85419515	4.51908e-20	7.10887e-20
5929	Klf10	Fosb	-0.038952	53	118	48	chr7-19234734-19235626	9.0897e-24	1.65931e-23
5930	Klf10	Fosl1	0.105575	17	118	23	chr19-5406341-5407148	1.70124e-28	1.68713e-27
5931	Klf10	Foxo3	-0.0480987	56	118	25	chr10-42119305-42120189;chr10-42307965-42308844	9.50704e-21	1.52436e-20
5932	Klf10	Gadd45b	0.362497	15	118	42	chr10-80881179-80881979	7.46677e-27	2.03195e-26
5933	Klf10	Gadd45g	-0.0796809	21	118	24	chr13-51771395-51772308	3.15357e-26	7.31768e-26
5934	Klf10	Gclc	0.0806175	24	118	36	chr9-77708780-77709623	5.38973e-28	2.96953e-27
5935	Klf10	Gls	0.168385	51	118	39	chr1-52146286-52147149;chr1-52187574-52188224	7.85163e-28	3.73972e-27
5936	Klf10	Gm12216	0.0347171	54	118	24	chr11-53863988-53864869	5.88512e-29	1.25216e-27
5937	Klf10	Gm26835	0.128288	53	118	36	chr10-13916676-13917585;chr10-14042432-14043368;chr10-14085809-14086592	1.20671e-29	1.07261e-27
5938	Klf10	Hivep2	0.690395	71	118	40	chr10-13916676-13917585;chr10-14042432-14043368;chr10-14085809-14086592;chr10-14114697-14115496;chr10-14118982-14119820	1.16567e-28	1.4756e-27
5939	Klf10	Homer1	0.126792	26	118	40	chr13-93370241-93371115	3.62385e-28	2.40465e-27
5940	Klf10	Id1	0.0986077	25	118	38	chr2-152683900-152684437	1.94257e-26	4.70728e-26
5941	Klf10	Ier5	-0.0254017	13	118	34	chr1-155113724-155114602	1.20677e-16	1.74112e-16
5942	Klf10	Ier5l	0.190013	14	118	30	chr2-30544763-30545681	7.71983e-28	3.7026e-27
5943	Klf10	Ifrd1	0.140817	47	118	50	chr12-40124277-40125175	7.22758e-26	1.57374e-25
5944	Klf10	Ints6	0.284253	44	118	47	chr14-62717748-62718632;chr14-62752714-62753558;chr14-62806696-62807516	5.88512e-29	1.25216e-27
5945	Klf10	Ipmk	-0.0080811	19	118	23	chr10-71338473-71339245	6.12971e-11	7.89683e-11
5946	Klf10	Irs2	-0.323199	45	118	33	chr8-10961738-10962664;chr8-11088964-11089863	2.48292e-28	1.99291e-27
5947	Klf10	Itgbl1	0.0256984	34	118	32	chr14-123853662-123854349	3.03664e-05	3.50535e-05
5948	Klf10	Kansl1l	0.0793631	29	118	40	chr1-66813162-66813959;chr1-66900734-66901614	4.04094e-27	1.23222e-26
5949	Klf10	Klf4	0.125155	31	118	42	chr4-55488455-55489141	6.10263e-29	1.28181e-27
5950	Klf10	Lars2	-0.049563	24	118	34	chr9-123285358-123286252;chr9-123390544-123391128	1.51776e-27	6.07103e-27
5951	Klf10	Lsmem1	0.078386	42	118	45	chr12-40124277-40125175	6.93084e-27	1.94108e-26
5952	Klf10	Maff	0.0043051	19	118	27	chr15-79299434-79300314	0.000619215	0.000694534
5953	Klf10	Magi3	0.0557169	39	118	27	chr3-104011759-104012643	5.11512e-27	1.48139e-26
5954	Klf10	Map3k14	0.0177788	60	118	22	chr11-103253264-103254099;chr11-103281519-103282439;chr11-103297151-103298031	1.61811e-26	3.98499e-26
5955	Klf10	Mapk6	0.0270839	38	118	22	chr9-75441068-75441975;chr9-75446592-75447287	6.31869e-23	1.10389e-22
5956	Klf10	2025-03-03	0.0283483	65	118	32	chr18-56964517-56965370	1.03184e-22	1.78463e-22
5957	Klf10	Micalcl	0.0784101	40	118	20	chr7-112390178-112391054	1.16567e-28	1.4756e-27
5958	Klf10	Mt1	-0.0394516	17	118	16	chr8-94107609-94108500	2.01268e-13	2.71588e-13
5959	Klf10	Mt2	-0.053038	17	118	13	chr8-94107609-94108500	6.71961e-26	1.47552e-25
5960	Klf10	Mylk4	-0.104013	46	118	26	chr13-32721412-32722330;chr13-32778614-32779476;chr13-32841068-32841860	4.89548e-29	1.21549e-27
5961	Klf10	Nasp	0.356885	31	118	40	chr4-116708008-116708929	7.98718e-29	1.3144e-27
5962	Klf10	Nfat5	0.279527	39	118	43	chr8-107310033-107310896;chr8-107357638-107358430;chr8-107360089-107360958	2.48292e-28	1.99291e-27
5963	Klf10	Nfatc1	0.148979	50	118	21	chr18-80631370-80632294	5.28913e-28	2.94681e-27
5964	Klf10	Nfkb1	0.239352	56	118	9	chr3-135505300-135506201;chr3-135729316-135730203	1.16567e-28	1.4756e-27
5965	Klf10	Nfkbia	0.618967	35	118	41	chr12-55452557-55453452	7.98718e-29	1.3144e-27
5966	Klf10	Nfkbiz	-0.0227908	34	118	28	chr16-55807320-55808204	1.9781e-15	2.77951e-15
5967	Klf10	Nox4	-0.576055	30	118	31	chr7-87330744-87331642;chr7-87368875-87369781	2.57706e-28	2.03099e-27
5968	Klf10	Olfm2	0.0122049	33	118	13	chr9-20606981-20607893	6.81515e-15	9.47134e-15
5969	Klf10	Osbpl8	0.0733258	39	118	18	chr10-111078773-111079682	2.56978e-29	1.09588e-27
5970	Klf10	Pde4b	-0.188977	63	118	28	chr4-102496237-102497048;chr4-102506608-102507415;chr4-102510680-102511533;chr4-102528184-102528877;chr4-102539610-102540466	1.70124e-28	1.68713e-27
5971	Klf10	Peli1	0.207749	36	118	39	chr11-21051681-21052555;chr11-21109148-21109997;chr11-21122777-21123611	1.70124e-28	1.68713e-27
5972	Klf10	Phlda1	0.00161639	15	118	13	chr10-111451957-111452708	5.51189e-06	6.45559e-06
5973	Klf10	Pik3r3	0.487162	30	118	35	chr4-116128905-116129818;chr4-116170318-116171026	5.28913e-28	2.94681e-27
5974	Klf10	Plaur	0.0641869	32	118	14	chr7-24451835-24452690	5.08955e-27	1.48139e-26
5975	Klf10	Pnp	0.132218	23	118	23	chr14-50884593-50885477;chr14-50932767-50933593	1.70124e-28	1.68713e-27
5976	Klf10	Pou3f1	0.0558534	20	118	19	chr4-124586425-124587272;chr4-124623997-124624939	4.47715e-28	2.81168e-27
5977	Klf10	Rbbp8	0.0591896	23	118	24	chr18-11702857-11703747	1.59116e-26	3.92286e-26
5978	Klf10	Rcan1	0.132813	55	118	28	chr16-92324091-92324945;chr16-92369004-92369903;chr16-92425640-92426510	7.98718e-29	1.3144e-27
5979	Klf10	Rel	0.0833542	31	118	17	chr11-23772735-23773419;chr11-23822968-23823860	1.64941e-27	6.17552e-27
5980	Klf10	Rgcc	0.117331	18	118	21	chr14-79290405-79291211	1.20671e-29	1.07261e-27
5981	Klf10	Rnd1	0.104553	40	118	19	chr15-98664165-98665115	5.11512e-27	1.48139e-26
5982	Klf10	Rnf19b	-0.0496193	34	118	22	chr4-128980787-128981694;chr4-129071086-129071781	1.64468e-27	6.16154e-27
5983	Klf10	Runx1	-0.016384	84	118	24	chr16-92709984-92710858;chr16-92891468-92892294	1.9046e-12	2.52491e-12
5984	Klf10	Sat1	0.00528203	20	118	26	chrX-155211631-155212562;chrX-155313138-155313804	1.7763e-16	2.55269e-16
5985	Klf10	Sec24a	0.016623	46	118	31	chr11-51746815-51747708	1.80701e-18	2.7213e-18
5986	Klf10	Serpine1	0.19165	39	118	34	chr5-137089890-137090778	1.64468e-27	6.16154e-27
5987	Klf10	Sertad2	0.367598	35	118	44	chr11-20584957-20585836;chr11-20608142-20608998;chr11-20610873-20611746	3.75019e-29	1.12392e-27
5988	Klf10	Sgms2	0.0357518	26	118	35	chr3-131266272-131267205	2.10416e-19	3.24536e-19
5989	Klf10	Sik3	0.193827	67	118	40	chr9-46110344-46111260;chr9-46116624-46117490;chr9-46126243-46127062;chr9-46146999-46147478;chr9-46222856-46223694	7.98718e-29	1.3144e-27
5990	Klf10	Simc1	0.0761878	8	118	23	chr13-54475450-54476344	1.23954e-27	5.09499e-27
5991	Klf10	Sirt1	0.0326859	31	118	27	chr10-63478624-63479360	2.45773e-27	8.26769e-27
5992	Klf10	Slc16a10	0.0554815	42	118	38	chr10-39974663-39975547;chr10-40053078-40053976;chr10-40094557-40095432	6.04653e-28	3.24059e-27
5993	Klf10	Slc4a4	0.0320148	48	118	28	chr5-89109732-89110590	3.67058e-25	7.39926e-25
5994	Klf10	Slc7a1	0.113027	43	118	27	chr5-148359279-148360123;chr5-148489439-148490186	2.48292e-28	1.99291e-27
5995	Klf10	Slco1c1	0.179084	23	118	30	chr6-141442491-141443202;chr6-141456410-141457254	1.64468e-27	6.16154e-27
5996	Klf10	Smad7	0.713316	37	118	32	chr18-75322043-75322941;chr18-75324880-75325706;chr18-75330528-75331307;chr18-75371434-75372305;chr18-75388474-75389300	1.16567e-28	1.4756e-27
5997	Klf10	Socs1	0.126852	50	118	36	chr16-10698150-10699078;chr16-10781719-10782637	3.62385e-28	2.40465e-27
5998	Klf10	Socs3	-0.0849922	48	118	39	chr11-117993989-117994727	4.53596e-28	2.8399e-27
5999	Klf10	Sox4	0.0551884	10	118	16	chr13-28992115-28992964	1.16567e-28	1.4756e-27
6000	Klf10	Sphkap	-0.290328	19	118	16	chr1-83222791-83223599;chr1-83224180-83225056	3.62385e-28	2.40465e-27
6001	Klf10	Sqstm1	0.354815	35	118	43	chr11-50253843-50254712;chr11-50290591-50291348	1.16567e-28	1.4756e-27
6002	Klf10	Tgfb1	0.619856	18	118	20	chr7-25676195-25677080;chr7-25688864-25689792	5.28913e-28	2.94681e-27
6003	Klf10	Tob1	0.190608	26	118	42	chr11-94144872-94145776;chr11-94198489-94199365	7.71983e-28	3.7026e-27
6004	Klf10	Tsc22d2	0.140538	31	118	30	chr3-58390846-58391769;chr3-58436658-58437446	3.62385e-28	2.40465e-27
6005	Klf10	Tuba1c	0.0564187	29	118	22	chr15-98954679-98955372	5.47293e-29	1.21549e-27
6006	Klf10	Tubb2a	0.0390361	30	118	19	chr13-34082135-34082943	5.008e-25	9.97338e-25
6007	Klf10	Uap1	0.0603268	36	118	27	chr1-170115146-170115915;chr1-170169687-170170549	8.07904e-27	2.17491e-26
6008	Klf10	Wnt16	-0.0316234	25	118	21	chr6-22213509-22214385	2.79803e-24	5.27325e-24
6009	Klf10	Zbtb2	0.144783	37	118	34	chr10-4338725-4339656;chr10-4473334-4474219	1.64468e-27	6.16154e-27
6010	Klf10	Zfp36l2	0.0323419	49	118	29	chr17-84244350-84245229	1.65177e-26	4.05471e-26
6011	Klf10	Zswim6	0.0141004	65	118	45	chr13-107859923-107860744	1.38776e-09	1.74305e-09
6012	Klf12	Acan	0.237646	13	29	5	chr7-78990022-78990920	2.32284e-26	5.50316e-26
6013	Klf12	Ank	0.115224	20	29	4	chr15-27405427-27406342;chr15-27473444-27474310	5.28913e-28	2.94681e-27
6014	Klf12	Ank2	-0.503218	96	29	12	chr3-126869281-126870137;chr3-127071287-127072218;chr3-127076389-127077014;chr3-127202274-127203184;chr3-127361177-127362075;chr3-127386846-127387744;chr3-127404247-127405078;chr3-127525043-127525925	5.28913e-28	2.94681e-27
6015	Klf12	Ano1	0.132701	13	29	2	chr7-144566873-144567743;chr7-144587088-144587963;chr7-144621024-144621932;chr7-144656110-144656970;chr7-144670672-144671616;chr7-144746220-144746919	6.1491e-28	3.28518e-27
6016	Klf12	B3galt1	-0.410484	54	29	15	chr2-67539152-67540075;chr2-67607431-67608177;chr2-68062522-68063336;chr2-68075905-68076579;chr2-68103741-68104459;chr2-68117730-68118574	1.16567e-28	1.4756e-27
6017	Klf12	Calcrl	0.0763213	33	29	4	chr2-84294854-84295671;chr2-84296307-84297075;chr2-84336142-84337039;chr2-84361226-84362016;chr2-84380630-84381525;chr2-84523721-84524411	1.16567e-28	1.4756e-27
6018	Klf12	Crip1	0.0430655	16	29	12	chr12-113108518-113109413	2.87088e-18	4.30229e-18
6019	Klf12	Efna5	0.294094	84	29	19	chr17-62511467-62512323;chr17-62527266-62528143;chr17-62543984-62544738;chr17-62687163-62688077;chr17-62708606-62709344;chr17-62764880-62765795;chr17-62845607-62846504;chr17-62862305-62863242	1.25458e-28	1.52153e-27
6020	Klf12	Fndc3b	0.587074	100	29	21	chr3-27431909-27432587;chr3-27468364-27469205;chr3-27511583-27512485;chr3-27523220-27524117;chr3-27584458-27585363;chr3-27590657-27591532;chr3-27600335-27601216;chr3-27610925-27611833;chr3-27616544-27617385;chr3-27648852-27649580;chr3-27664941-27665780;chr3-27751389-27752214;chr3-27781934-27782835;chr3-27791306-27792170	1.18729e-28	1.4756e-27
6021	Klf12	Hdac9	0.147893	43	29	14	chr12-34523620-34524492	5.47293e-29	1.21549e-27
6022	Klf12	Kalrn	-0.234347	145	29	18	chr16-34058350-34059279;chr16-34114432-34115334;chr16-34159282-34160131;chr16-34264470-34265340;chr16-34358902-34359799;chr16-34362630-34363515;chr16-34372087-34372988;chr16-34400039-34400892;chr16-34445463-34446328;chr16-34484762-34485596;chr16-34531336-34532186;chr16-34603690-34604549;chr16-34613833-34614692	2.48292e-28	1.99291e-27
6023	Klf12	Lamc3	-0.00403753	26	29	15	chr2-31786770-31787661;chr2-31913831-31914507	1.02736e-19	1.59791e-19
6024	Klf12	Map3k5	0.120185	51	29	10	chr10-19839495-19840389;chr10-19963838-19964578;chr10-20006354-20007256	1.37523e-28	1.63162e-27
6025	Klf12	Mfap4	-0.038431	14	29	8	chr11-61476726-61477559	4.12433e-19	6.31049e-19
6026	Klf12	Nav2	0.687936	145	29	18	chr7-48928128-48929025;chr7-49125249-49126147;chr7-49180831-49181741;chr7-49267740-49268590;chr7-49278243-49279127;chr7-49303507-49304449;chr7-49329979-49330865;chr7-49342857-49343779;chr7-49388915-49389822;chr7-49455891-49456807;chr7-49462161-49463058;chr7-49541702-49542626	2.71185e-29	1.10621e-27
6027	Klf12	Nrp1	0.00898042	38	29	12	chr8-128267885-128268630;chr8-128289783-128290702;chr8-128410332-128411088;chr8-128462845-128463627	1.64891e-28	1.68713e-27
6028	Klf12	Pdzrn4	0.427827	10	29	5	chr15-92335345-92336156;chr15-92596865-92597751;chr15-92640045-92640948	7.46677e-27	2.03195e-26
6029	Klf12	Phactr1	0.00146468	60	29	18	chr13-42711322-42712202;chr13-42866185-42867074;chr13-42887411-42888269;chr13-42916051-42916980;chr13-43007977-43008862;chr13-43009736-43010629;chr13-43011385-43012205;chr13-43098842-43099727;chr13-43108877-43109710	5.81147e-28	3.14202e-27
6030	Klf12	Piezo2	0.162548	54	29	9	chr18-62934099-62934869;chr18-62939712-62940518;chr18-62940668-62941392;chr18-62985226-62986162;chr18-63366286-63367115;chr18-63391743-63392646;chr18-63400398-63401384	4.65629e-29	1.21549e-27
6031	Klf12	Plxdc2	0.192079	58	29	11	chr2-16407519-16408085;chr2-16497327-16498198;chr2-16502278-16503126;chr2-16517912-16518759;chr2-16523214-16523765;chr2-16605680-16606495;chr2-16695082-16695995	5.47293e-29	1.21549e-27
6032	Klf12	Rcan2	0.65866	68	29	23	chr17-43752220-43752866;chr17-43789171-43790022;chr17-43819904-43820775;chr17-43832622-43833514;chr17-43936021-43936920;chr17-43989230-43990055;chr17-43996026-43996855	5.47293e-29	1.21549e-27
6033	Klf12	Ryr2	0.752087	37	29	6	chr13-11566187-11567075;chr13-11904879-11905796;chr13-11951613-11952545;chr13-11957572-11958516;chr13-12076381-12077295;chr13-12084957-12085842;chr13-12114665-12115595;chr13-12131988-12132883;chr13-12171508-12172379	1.20671e-29	1.07261e-27
6034	Klf12	Serpine2	0.864461	42	29	17	chr1-79736198-79737074;chr1-79750877-79751782;chr1-79827877-79828712;chr1-79880370-79881212;chr1-79902725-79903630	2.56978e-29	1.09588e-27
6035	Klf12	Setbp1	-0.296254	74	29	21	chr18-78793076-78793977;chr18-78887884-78888592;chr18-79001269-79002183;chr18-79006022-79006955;chr18-79105946-79106815;chr18-79151868-79152730	1.12678e-27	4.75089e-27
6036	Klf12	Slit3	0.889636	78	29	12	chr11-35109675-35110512;chr11-35280557-35281246;chr11-35355479-35356397;chr11-35405781-35406673;chr11-35415545-35416471;chr11-35451295-35452187;chr11-35479880-35480797	8.13443e-29	1.3144e-27
6037	Klf12	Smoc1	0.111483	42	29	15	chr12-80982081-80982952;chr12-81097382-81098174;chr12-81141948-81142857	6.51017e-28	3.44402e-27
6038	Klf12	Thrb	-0.214864	55	29	13	chr14-17578706-17579505;chr14-17822522-17823438;chr14-17870952-17871878;chr14-17929418-17930237;chr14-18008653-18009529;chr14-18022122-18022989	8.59254e-29	1.35763e-27
6039	Klf12	Tmtc1	-0.0299348	48	29	14	chr6-148328080-148328587;chr6-148366820-148367679;chr6-148373061-148373738;chr6-148405767-148406422;chr6-148438866-148439742	5.59558e-24	1.03426e-23
6040	Klf12	Unc5c	0.113209	38	29	9	chr3-141780832-141781691;chr3-141830886-141831787	1.59116e-26	3.92286e-26
6041	Klf2	Abi1	-0.179719	43	156	20	chr2-22895137-22896034;chr2-22984089-22984506;chr2-23092006-23092895	8.13443e-29	1.3144e-27
6042	Klf2	Abtb2	-0.0160633	49	156	20	chr2-103560783-103561643	2.46133e-28	1.99291e-27
6043	Klf2	Adamts1	-0.0204974	37	156	29	chr16-85841572-85842457	1.04887e-26	2.7653e-26
6044	Klf2	Adamts9	-0.161919	47	156	20	chr6-92869034-92869804;chr6-92895969-92896885;chr6-92920620-92921396	7.71983e-28	3.7026e-27
6045	Klf2	Ahcyl2	0.0180787	39	156	26	chr6-29735973-29736471	8.63665e-26	1.86404e-25
6046	Klf2	Anxa2	-0.042277	26	156	9	chr9-69376600-69377369;chr9-69453180-69454064	1.64468e-27	6.16154e-27
6047	Klf2	Atf3	0.248324	58	156	46	chr1-191072714-191073488;chr1-191197717-191198622;chr1-191275325-191276233;chr1-191288503-191289414;chr1-191307778-191308594	3.62385e-28	2.40465e-27
6048	Klf2	Avil	-0.00961691	26	156	17	chr10-126900851-126901744	4.12463e-24	7.68807e-24
6049	Klf2	Bcl2l11	-0.0991689	17	156	28	chr2-128125455-128126380;chr2-128134420-128135335	1.08998e-26	2.81015e-26
6050	Klf2	Bcl3	0.00991196	51	156	18	chr7-19855517-19856386	5.28913e-28	2.94681e-27
6051	Klf2	Bmp8a	-0.000814273	41	156	15	chr4-123233294-123234199	0.0026939	0.00297688
6052	Klf2	Camk1d	0.072412	79	156	40	chr2-5605420-5606251;chr2-5713010-5713765	1.70124e-28	1.68713e-27
6053	Klf2	Ccnyl1	0.140653	20	156	31	chr1-64603244-64604063;chr1-64616944-64617735	1.42764e-28	1.67981e-27
6054	Klf2	Cdkn1a	0.247735	32	156	44	chr17-29095020-29095880	4.95061e-26	1.10397e-25
6055	Klf2	Cebpb	0.0330527	31	156	35	chr2-167639981-167640734	1.08551e-27	4.75089e-27
6056	Klf2	Cfap45	0.0102545	32	156	17	chr1-172444116-172444986;chr1-172532296-172533185	1.12266e-25	2.38686e-25
6057	Klf2	Chka	-0.149935	20	156	36	chr19-3768439-3769300	5.41178e-28	2.97968e-27
6058	Klf2	Cited2	0.238483	14	156	19	chr10-17721920-17722621;chr10-17722767-17723600	5.47293e-29	1.21549e-27
6059	Klf2	Clu	0.00639016	21	156	30	chr14-65922482-65923406	0.00825433	0.00900699
6060	Klf2	Cmip	0.0170889	68	156	13	chr8-117157529-117158302;chr8-117288854-117289716;chr8-117294343-117295201;chr8-117329895-117330577;chr8-117334815-117335679	8.73595e-27	2.3357e-26
6061	Klf2	Cmss1	0.0799711	132	156	43	chr16-57531953-57532840;chr16-57671429-57672281	1.16567e-28	1.4756e-27
6062	Klf2	Col1a1	0.104327	26	156	17	chr11-94872626-94873518	1.73299e-28	1.69166e-27
6063	Klf2	Col6a1	0.0135717	28	156	6	chr10-76664468-76665337;chr10-76694637-76695441;chr10-76791224-76792125	1.55603e-21	2.56309e-21
6064	Klf2	Cpeb2	-0.00216998	24	156	30	chr5-43279504-43280382	0.000178987	0.000203274
6065	Klf2	Creb5	-0.0462105	56	156	33	chr6-53576731-53577474;chr6-53617859-53618751	4.01509e-27	1.22514e-26
6066	Klf2	Crispld2	-0.000926186	32	156	14	chr8-119991998-119992897;chr8-120030150-120030963	5.13121e-05	5.8936e-05
6067	Klf2	Csrnp1	0.0674102	40	156	40	chr9-120001700-120002624	2.40066e-27	8.13133e-27
6068	Klf2	Cyr61	-0.127507	28	156	34	chr3-145703285-145704114	1.70124e-28	1.68713e-27
6069	Klf2	Dusp2	0.00922933	19	156	21	chr2-127254559-127255425;chr2-127280847-127281639	5.17051e-26	1.15016e-25
6070	Klf2	Dusp5	0.0329807	23	156	34	chr19-53528634-53529529	2.18477e-23	3.9063e-23
6071	Klf2	Dusp6	-0.00749246	24	156	9	chr10-99202096-99202829	3.6052e-27	1.11555e-26
6072	Klf2	Emp1	-0.00586172	15	156	6	chr6-135313709-135314568	5.75246e-27	1.63888e-26
6073	Klf2	Enah	0.0599343	54	156	16	chr1-181959488-181960017;chr1-182011555-182012379	5.31261e-28	2.95838e-27
6074	Klf2	Ep400	0.00217181	33	156	36	chr5-110652964-110653865;chr5-110747220-110747978;chr5-110801923-110802818	2.48292e-28	1.99291e-27
6075	Klf2	Ern1	0.045893	63	156	34	chr11-106366097-106367000;chr11-106381792-106382267;chr11-106555809-106556535	1.20671e-29	1.07261e-27
6076	Klf2	Errfi1	-0.0263613	31	156	32	chr4-150803799-150804667	3.60321e-25	7.26808e-25
6077	Klf2	Evl	0.000187924	37	156	26	chr12-108478404-108479222;chr12-108600996-108601865	3.74958e-06	4.40799e-06
6078	Klf2	Fam117b	0.0147963	29	156	22	chr1-59967088-59967906	5.9929e-29	1.26463e-27
6079	Klf2	Fam214a	-0.00178983	29	156	11	chr9-74861344-74862223	0.000119888	0.000136629
6080	Klf2	Fam219a	0.0183631	39	156	17	chr4-41497402-41498213;chr4-41522571-41523463;chr4-41653111-41653945	2.40066e-27	8.13133e-27
6081	Klf2	Fam71a	-0.00473239	20	156	15	chr1-191197717-191198622	1.17908e-15	1.66466e-15
6082	Klf2	Fat1	-0.0825091	35	156	20	chr8-44937739-44938647;chr8-44960173-44961071	1.71337e-27	6.34297e-27
6083	Klf2	Flnc	-0.0327165	20	156	33	chr6-29444578-29445391	1.73791e-25	3.61672e-25
6084	Klf2	Fndc3b	0.0616841	100	156	21	chr3-27462776-27463672;chr3-27523220-27524117;chr3-27582167-27583068;chr3-27648852-27649580;chr3-27710972-27711566;chr3-27765784-27766681	4.17895e-29	1.17951e-27
6085	Klf2	Fos	-0.0901383	27	156	42	chr12-85451708-85452619	2.48907e-26	5.86475e-26
6086	Klf2	Fosb	0.0703258	53	156	48	chr7-19227881-19228496;chr7-19308216-19308929;chr7-19316343-19317233;chr7-19359938-19360509	1.16567e-28	1.4756e-27
6087	Klf2	Foxo3	-0.248273	56	156	25	chr10-42106892-42107675;chr10-42275225-42275887;chr10-42277570-42278365;chr10-42365141-42366061	2.48292e-28	1.99291e-27
6088	Klf2	Frmd6	0.0780312	38	156	17	chr12-70868744-70869503;chr12-70873207-70874067;chr12-70876206-70876993	8.66292e-28	4.03809e-27
6089	Klf2	Ftl1	0.345535	34	156	37	chr7-45406233-45407022;chr7-45466392-45467287;chr7-45488350-45489228	7.98718e-29	1.3144e-27
6090	Klf2	Gadd45a	0.00813155	48	156	18	chr6-66955010-66955887;chr6-67125479-67126303	5.97187e-27	1.69569e-26
6091	Klf2	Gbe1	-0.0565469	18	156	18	chr16-70313770-70314715	1.80743e-27	6.63125e-27
6092	Klf2	Gclc	-0.0292186	24	156	36	chr9-77754207-77755111	8.64485e-05	9.88241e-05
6093	Klf2	Gem	0.0154298	14	156	31	chr4-11653307-11654211	1.8715e-12	2.48137e-12
6094	Klf2	Gls	-0.0286103	51	156	39	chr1-52232889-52233806	6.82823e-27	1.91485e-26
6095	Klf2	Gm12216	-0.0456491	54	156	24	chr11-53754794-53755632;chr11-53769625-53770445	8.17604e-27	2.19958e-26
6096	Klf2	Gm26802	-0.190076	48	156	12	chr7-19227881-19228496;chr7-19308216-19308929;chr7-19316343-19317233;chr7-19359938-19360509;chr7-19377998-19378847	2.00912e-28	1.88034e-27
6097	Klf2	Gm26835	0.0185795	53	156	36	chr10-13966846-13967328	3.4314e-27	1.0912e-26
6098	Klf2	Gm26887	-0.0094401	28	156	7	chr8-84219881-84220756	7.71983e-28	3.7026e-27
6099	Klf2	Gprc5a	0.00948941	15	156	8	chr6-134981264-134982167;chr6-135032524-135033231;chr6-135039997-135040903	2.24935e-25	4.6243e-25
6100	Klf2	Hes1	0.40085	21	156	42	chr16-30063752-30064471	5.11512e-27	1.48139e-26
6101	Klf2	Hivep2	-0.0116721	71	156	40	chr10-13966846-13967328;chr10-14124349-14125140	2.97799e-17	4.35486e-17
6102	Klf2	Hmox1	0.00979921	19	156	8	chr8-75083523-75084427	3.62385e-28	2.40465e-27
6103	Klf2	Hspa1a	0.0441309	23	156	30	chr17-35000620-35001534;chr17-35051370-35052190	2.40066e-27	8.13133e-27
6104	Klf2	Id1	0.0693615	25	156	38	chr2-152660961-152661836	7.98718e-29	1.3144e-27
6105	Klf2	Ier2	0.0718438	33	156	41	chr8-84663695-84664554;chr8-84722709-84723488;chr8-84753230-84754008	2.99035e-28	2.26815e-27
6106	Klf2	Ier3	0.01022	33	156	44	chr17-35807832-35808730	6.18476e-11	7.96682e-11
6107	Klf2	Ier5l	-0.0741214	14	156	30	chr2-30473804-30474658	3.82815e-27	1.1744e-26
6108	Klf2	Ifrd1	0.0243876	47	156	50	chr12-40140501-40141403	2.56607e-25	5.24656e-25
6109	Klf2	Il31ra	0.00410172	36	156	17	chr13-112554981-112555789	1.6095e-20	2.56471e-20
6110	Klf2	Irf1	-0.150034	17	156	35	chr11-53754794-53755632;chr11-53769625-53770445	1.52853e-27	6.10566e-27
6111	Klf2	Itgbl1	0.0681756	34	156	32	chr14-123581999-123582881	3.75019e-29	1.12392e-27
6112	Klf2	Jun	0.00752362	23	156	34	chr4-95097976-95098856	1.03709e-05	1.20862e-05
6113	Klf2	Kdm6b	0.145478	38	156	44	chr11-69417398-69418248;chr11-69418599-69419457;chr11-69431825-69432716	5.70306e-28	3.09567e-27
6114	Klf2	Klf10	0.125462	39	156	39	chr15-38298818-38299716;chr15-38384359-38385230	7.98718e-29	1.3144e-27
6115	Klf2	Klf4	0.450479	31	156	42	chr4-55514505-55515415;chr4-55591243-55592110	1.20931e-28	1.49091e-27
6116	Klf2	Ksr1	-0.0101964	66	156	11	chr11-78920177-78921078;chr11-79039200-79040075;chr11-79111513-79112229;chr11-79141412-79142141	2.40066e-27	8.13133e-27
6117	Klf2	Lars2	0.00833307	24	156	34	chr9-123403694-123404287	3.28635e-09	4.09843e-09
6118	Klf2	Litaf	0.0372837	59	156	15	chr16-11055884-11056599;chr16-11086881-11087796	4.91487e-29	1.21549e-27
6119	Klf2	Lsmem1	0.0241104	42	156	45	chr12-40140501-40141403	5.78e-25	1.14533e-24
6120	Klf2	Lyve1	0.0116467	51	156	15	chr7-110780479-110781205;chr7-110851168-110852092	2.40066e-27	8.13133e-27
6121	Klf2	Man1a	0.00591509	38	156	7	chr10-54170345-54171118	7.56446e-26	1.6428e-25
6122	Klf2	Map3k14	-0.058936	60	156	22	chr11-103267092-103268006;chr11-103358800-103359579	1.70124e-28	1.68713e-27
6123	Klf2	Map3k5	0.00586024	51	156	10	chr10-20138465-20139354	6.84417e-14	9.32437e-14
6124	Klf2	2025-03-03	0.00278385	65	156	32	chr18-56678423-56679241;chr18-56769847-56770708;chr18-56857316-56858161	1.00722e-16	1.45552e-16
6125	Klf2	Matn4	-0.00835765	37	156	15	chr2-164454633-164455472	1.76608e-22	3.02236e-22
6126	Klf2	Milr1	0.0107979	34	156	22	chr11-106677656-106678553	1.87834e-29	1.09588e-27
6127	Klf2	Mir143hg	-0.0458404	54	156	26	chr18-61647454-61648113;chr18-61675549-61676436	2.48292e-28	1.99291e-27
6128	Klf2	Mpp7	0.0101785	43	156	24	chr18-7565105-7566005	1.03707e-26	2.73623e-26
6129	Klf2	Myc	0.0984572	6	156	17	chr15-61984958-61985819	1.76094e-29	1.07261e-27
6130	Klf2	Myh9	0.27344	70	156	19	chr15-77694670-77695574;chr15-77832278-77833126;chr15-77928571-77929496	1.95718e-27	7.0928e-27
6131	Klf2	Nasp	0.0148049	31	156	40	chr4-116597132-116598054;chr4-116708008-116708929	2.15165e-26	5.17832e-26
6132	Klf2	Neat1	0.0520724	50	156	43	chr19-5923760-5924371	3.62385e-28	2.40465e-27
6133	Klf2	Nfat5	-0.0166841	39	156	43	chr8-107357638-107358430	4.70149e-27	1.4146e-26
6134	Klf2	Nfkbia	0.441068	35	156	41	chr12-55442880-55443790;chr12-55450078-55450993;chr12-55473511-55474401;chr12-55571840-55572734	3.88346e-30	1.07261e-27
6135	Klf2	Nfkbiz	0.0136598	34	156	28	chr16-55821771-55822668;chr16-55852635-55853539	5.56161e-18	8.2737e-18
6136	Klf2	Nr4a1	0.0775536	28	156	42	chr15-101181234-101182113	2.48292e-28	1.99291e-27
6137	Klf2	Nufip2	-0.0144154	23	156	36	chr11-77673178-77673975	7.5812e-27	2.06064e-26
6138	Klf2	Opa3	-0.072021	32	156	19	chr7-19169952-19170824;chr7-19227881-19228496	3.5042e-27	1.0912e-26
6139	Klf2	Pde4b	-0.176107	63	156	28	chr4-102279042-102279864;chr4-102527176-102528040;chr4-102555283-102556148	3.89102e-27	1.19098e-26
6140	Klf2	Pecam1	-0.0408865	67	156	13	chr11-106677656-106678553;chr11-106779095-106780008	7.71983e-28	3.7026e-27
6141	Klf2	Phlda1	0.0438311	15	156	13	chr10-111472763-111473644	2.48292e-28	1.99291e-27
6142	Klf2	Phtf2	0.00627585	54	156	15	chr5-20955358-20956202	5.44473e-12	7.15274e-12
6143	Klf2	Pik3r3	-0.0908059	30	156	35	chr4-116144095-116144992	3.88346e-30	1.07261e-27
6144	Klf2	Pim1	-0.0168363	37	156	36	chr17-29465228-29466145	5.43536e-27	1.55875e-26
6145	Klf2	Plaur	0.0530047	32	156	14	chr7-24437741-24438582	3.5042e-27	1.0912e-26
6146	Klf2	Polg2	-0.128584	46	156	37	chr11-106677656-106678553;chr11-106779095-106780008	3.81116e-29	1.12392e-27
6147	Klf2	Polr2a	-0.103606	39	156	30	chr11-69765693-69766478;chr11-69800726-69801497;chr11-69833824-69834738	2.56978e-29	1.09588e-27
6148	Klf2	Ppm1n	0.00308183	51	156	13	chr7-19227881-19228496;chr7-19308216-19308929;chr7-19316343-19317233;chr7-19359938-19360509;chr7-19377998-19378847	1.16567e-28	1.4756e-27
6149	Klf2	Ppp1r10	-0.0937228	23	156	40	chr17-35879309-35880216	1.18729e-28	1.4756e-27
6150	Klf2	Ppp1r15a	0.0293539	34	156	44	chr7-45466392-45467287;chr7-45488350-45489228	1.55212e-13	2.09951e-13
6151	Klf2	Ptprz1	-0.124834	17	156	19	chr6-22984031-22984917	1.20671e-29	1.07261e-27
6152	Klf2	Raph1	-0.00294599	40	156	11	chr1-60614818-60615603	7.43421e-08	9.03613e-08
6153	Klf2	Rasd1	-0.00418651	23	156	15	chr11-59964668-59965494	7.28756e-07	8.69311e-07
6154	Klf2	Rasl11a	-0.0745998	19	156	19	chr5-146776756-146777656	6.39106e-28	3.39122e-27
6155	Klf2	Rcan2	0.16384	68	156	23	chr17-43704336-43705225;chr17-43784239-43785138;chr17-43934707-43935374	5.38973e-28	2.96953e-27
6156	Klf2	Rel	0.0159279	31	156	17	chr11-23805503-23806419	7.8676e-28	3.73972e-27
6157	Klf2	Rfx2	0.0472777	36	156	11	chr17-56751161-56752038;chr17-56888765-56889678	2.48292e-28	1.99291e-27
6158	Klf2	Rnd1	0.0958481	40	156	19	chr15-98567347-98568231;chr15-98634378-98635304;chr15-98644973-98645890;chr15-98675539-98676281;chr15-98695421-98696328;chr15-98710178-98711074	2.56978e-29	1.09588e-27
6159	Klf2	Rps6ka3	0.032581	16	156	11	chrX-159304110-159304905	3.62385e-28	2.40465e-27
6160	Klf2	Rps6ka5	-0.0391126	63	156	16	chr12-100728741-100729659;chr12-100731681-100732496	8.28437e-29	1.3275e-27
6161	Klf2	Rrad	0.285007	21	156	16	chr8-104570730-104571499;chr8-104608977-104609886;chr8-104611325-104612222;chr8-104629043-104629972	5.47293e-29	1.21549e-27
6162	Klf2	Sec24a	-0.116297	46	156	31	chr11-51606521-51607391;chr11-51619214-51620130;chr11-51804993-51805870	1.64941e-27	6.17552e-27
6163	Klf2	Sema4a	0.0245241	48	156	12	chr3-88446261-88447183;chr3-88473314-88474093;chr3-88509685-88510596	8.28437e-29	1.3275e-27
6164	Klf2	Serpine1	0.131355	39	156	34	chr5-137032426-137033345;chr5-137122418-137123291	3.88346e-30	1.07261e-27
6165	Klf2	Sertad2	0.0278011	35	156	44	chr11-20594216-20595138	1.16748e-25	2.47767e-25
6166	Klf2	Sgk1	-0.0150417	38	156	45	chr10-21936056-21936677	3.72369e-16	5.31173e-16
6167	Klf2	Sgms2	0.11906	26	156	35	chr3-131302762-131303585;chr3-131323026-131323824	1.16567e-28	1.4756e-27
6168	Klf2	Sik1	0.0734177	46	156	17	chr17-31841769-31842705;chr17-31912067-31912981;chr17-31916141-31917015;chr17-31940579-31941426	3.5042e-27	1.0912e-26
6169	Klf2	Sik3	-0.0258669	67	156	40	chr9-46206473-46207368;chr9-46213988-46214734	7.45701e-26	1.62079e-25
6170	Klf2	Slc4a4	0.00745802	48	156	28	chr5-88952739-88953647	1.67462e-23	3.01313e-23
6171	Klf2	Slc6a6	0.0476599	35	156	14	chr6-91598719-91599642	4.49145e-29	1.21549e-27
6172	Klf2	Slc7a1	0.0345984	43	156	27	chr5-148293022-148293822;chr5-148484419-148485278	2.57706e-28	2.03099e-27
6173	Klf2	Slpi	-0.0330798	34	156	23	chr2-164454633-164455472	3.91752e-26	8.89349e-26
6174	Klf2	Smad3	-0.00913253	63	156	16	chr9-63796142-63796927	1.73738e-26	4.24387e-26
6175	Klf2	Smad7	-0.0119678	37	156	32	chr18-75311690-75312523;chr18-75362897-75363800	5.39878e-19	8.23548e-19
6176	Klf2	Socs3	0.129218	48	156	39	chr11-117931986-117932870;chr11-117935501-117936297;chr11-117993989-117994727	1.6134e-26	3.97459e-26
6177	Klf2	Sorbs1	0.0386528	68	156	21	chr19-40471570-40472486;chr19-40477879-40478653	7.91704e-27	2.13647e-26
6178	Klf2	Stat3	-0.0558406	60	156	47	chr11-100904471-100905311;chr11-100931412-100932264;chr11-101023106-101024009	1.81311e-29	1.08268e-27
6179	Klf2	Stmn1	0.0280083	16	156	14	chr4-134467941-134468625	1.08551e-27	4.75089e-27
6180	Klf2	Tcap	-0.113033	21	156	19	chr11-98328134-98328891;chr11-98338482-98339343;chr11-98377476-98378370	1.59614e-28	1.68713e-27
6181	Klf2	Tead1	-0.0122686	49	156	13	chr7-112699862-112700732	2.3579e-14	3.24256e-14
6182	Klf2	Tgfbr1	0.00427058	47	156	17	chr4-47313688-47314621	1.64859e-09	2.06781e-09
6183	Klf2	Thoc6	-0.00652797	33	156	44	chr17-23673308-23674196;chr17-23676500-23677149	5.28913e-28	2.94681e-27
6184	Klf2	Tiparp	0.0173446	24	156	35	chr3-65455591-65456505	1.94257e-26	4.70728e-26
6185	Klf2	Tppp3	0.00581269	44	156	10	chr8-105374304-105375217	3.28181e-12	4.33006e-12
6186	Klf2	Trib1	-0.00552165	28	156	26	chr15-59598592-59599495	4.78696e-09	5.95203e-09
6187	Klf2	Tsc22d3	-0.00221595	9	156	3	chrX-140478936-140479815;chrX-140572752-140573612	2.24935e-25	4.6243e-25
6188	Klf2	Tubb2a	0.166521	30	156	19	chr13-34037180-34038087;chr13-34051591-34052358;chr13-34131361-34132134;chr13-34148590-34149419	1.70124e-28	1.68713e-27
6189	Klf2	Uba52	0.0116285	51	156	16	chr8-70452304-70453028	6.96948e-26	1.52821e-25
6190	Klf2	Uck2	-0.00198176	40	156	14	chr1-167306198-167307081;chr1-167369625-167370534	2.26871e-18	3.40841e-18
6191	Klf2	Ugdh	0.117279	34	156	26	chr5-65335232-65336134	7.71983e-28	3.7026e-27
6192	Klf2	Wnt16	-0.046144	25	156	21	chr6-22205259-22206157;chr6-22257315-22258008	1.7138e-28	1.69166e-27
6193	Klf2	Zbtb2	0.0032874	37	156	34	chr10-4426646-4427501	8.31652e-07	9.90862e-07
6194	Klf2	Zfp36	0.0493074	39	156	38	chr7-28294277-28295180	2.56978e-29	1.09588e-27
6195	Klf2	Zfp36l2	0.0110833	49	156	29	chr17-84096172-84097066;chr17-84140724-84141644;chr17-84187832-84188521	5.11512e-27	1.48139e-26
6196	Klf2	Zswim4	0.0102432	35	156	20	chr8-84219881-84220756	1.20057e-24	2.3215e-24
6197	Klf4	Abcb1b	-0.00797355	14	250	12	chr5-8736031-8736892;chr5-8838609-8839445	9.03352e-10	1.13866e-09
6198	Klf4	Ablim1	0.00829273	24	250	2	chr19-57012984-57013853;chr19-57180680-57181543	7.22758e-26	1.57374e-25
6199	Klf4	Abtb2	0.290984	49	250	20	chr2-103489476-103490196;chr2-103569462-103570370;chr2-103603957-103604750;chr2-103684838-103685759	1.70124e-28	1.68713e-27
6200	Klf4	Actn2	-0.0952959	31	250	16	chr13-12283551-12284462;chr13-12317047-12317817	3.18587e-27	1.03653e-26
6201	Klf4	Adamts1	0.0105846	37	250	29	chr16-85766252-85766964	9.30435e-15	1.28988e-14
6202	Klf4	Adamts6	-0.0829753	36	250	29	chr13-104286594-104287467	2.85643e-27	9.39415e-27
6203	Klf4	Add3	0.0389989	46	250	8	chr19-53046903-53047808;chr19-53064425-53065321;chr19-53156382-53157173;chr19-53224746-53225628;chr19-53227894-53228788	6.28147e-28	3.34318e-27
6204	Klf4	Aff2	-0.0704184	20	250	13	chrX-69795819-69796732	2.50714e-28	2.00674e-27
6205	Klf4	Akap12	-0.0577267	16	250	9	chr10-4265506-4266229	7.96371e-19	1.20995e-18
6206	Klf4	Aqp1	-0.00147451	17	250	5	chr6-55239645-55240465;chr6-55260601-55261444	2.50271e-28	2.00674e-27
6207	Klf4	Arc	0.0227284	31	250	26	chr15-74617138-74618016	1.70124e-28	1.68713e-27
6208	Klf4	Arntl2	0.226054	26	250	16	chr6-146697529-146698448;chr6-146724559-146725443;chr6-146753563-146754459;chr6-146776416-146777299;chr6-146793299-146794191	7.98718e-29	1.3144e-27
6209	Klf4	Atf3	1.01712	58	250	46	chr1-191075172-191076084;chr1-191125649-191126566;chr1-191182995-191183912;chr1-191224138-191225090;chr1-191275325-191276233;chr1-191277362-191278292	1.52853e-27	6.10566e-27
6210	Klf4	Avil	0.0283128	26	250	17	chr10-126957194-126958035;chr10-126969868-126970585;chr10-126975489-126976391	2.48292e-28	1.99291e-27
6211	Klf4	B4galt1	-0.120233	46	250	22	chr4-40845100-40845962;chr4-40868507-40869410	3.75019e-29	1.12392e-27
6212	Klf4	Baiap2	-0.00309591	24	250	14	chr11-119863111-119864017;chr11-119932961-119933846	0.000552925	0.000620874
6213	Klf4	Bambi	0.0731267	11	250	13	chr18-3495176-3496085	1.12678e-27	4.75089e-27
6214	Klf4	Baz1a	0.0858436	31	250	11	chr12-54834710-54835595;chr12-54861807-54862365;chr12-54968802-54969693;chr12-54993402-54994336	2.67934e-29	1.10621e-27
6215	Klf4	Bcl2l11	-0.00148894	17	250	28	chr2-128153273-128153995	0.0124743	0.0135385
6216	Klf4	Bcl3	0.0224935	51	250	18	chr7-19734027-19734867;chr7-19749335-19750168;chr7-19887303-19888139	3.74541e-27	1.15193e-26
6217	Klf4	Bcl6	-0.0127054	34	250	27	chr16-23944434-23945253	4.78978e-15	6.67641e-15
6218	Klf4	Bmp8a	0.00635171	41	250	15	chr4-123227547-123228351	7.98718e-29	1.3144e-27
6219	Klf4	Btg2	-0.10642	39	250	42	chr1-134078801-134079679	4.38263e-27	1.32618e-26
6220	Klf4	Camk1d	0.120043	79	250	40	chr2-5237009-5237514;chr2-5296626-5297458;chr2-5631820-5632721;chr2-5650918-5651835;chr2-5652163-5652910;chr2-5691529-5692317;chr2-5727229-5728112;chr2-5811147-5812001	1.74217e-26	4.25472e-26
6221	Klf4	Caprin2	0.0652221	20	250	17	chr6-148944544-148945397;chr6-148975332-148976082	1.11182e-26	2.85642e-26
6222	Klf4	Ccnyl1	0.0639487	20	250	31	chr1-64615182-64616086	3.28423e-25	6.64319e-25
6223	Klf4	Cdkn1a	0.587207	32	250	44	chr17-29009238-29009907;chr17-29032128-29033054	7.71983e-28	3.7026e-27
6224	Klf4	Cebpb	0.0318755	31	250	35	chr2-167656415-167657327;chr2-167661199-167662117;chr2-167679701-167680553	1.24369e-15	1.75499e-15
6225	Klf4	Cfap45	-0.0479661	32	250	17	chr1-172436490-172437367;chr1-172523372-172524162;chr1-172530309-172531239	1.2634e-27	5.17467e-27
6226	Klf4	Cited2	0.0390542	14	250	19	chr10-17656105-17656909	1.70124e-28	1.68713e-27
6227	Klf4	Clu	0.0612657	21	250	30	chr14-65886680-65887592;chr14-65900299-65901161	1.19256e-23	2.16279e-23
6228	Klf4	Cmip	0.0460065	68	250	13	chr8-117196308-117197101;chr8-117248100-117249020;chr8-117284783-117285694;chr8-117287658-117288472;chr8-117334815-117335679;chr8-117410167-117411030;chr8-117422825-117423720	3.44893e-27	1.0912e-26
6229	Klf4	Cmss1	-0.177309	132	250	43	chr16-57259531-57260392;chr16-57266822-57267719;chr16-57331588-57332520;chr16-57438095-57438772;chr16-57440513-57441373;chr16-57452823-57453745;chr16-57483894-57484825;chr16-57520687-57521460;chr16-57548775-57549684;chr16-57552566-57553449;chr16-57563209-57564128;chr16-57606388-57607309	1.76094e-29	1.07261e-27
6230	Klf4	Cobl	-0.210027	3	250	1	chr11-12231174-12232083;chr11-12318893-12319728;chr11-12381148-12382009	3.75019e-29	1.12392e-27
6231	Klf4	Col1a2	0.0968229	24	250	32	chr6-4530772-4531616	2.40066e-27	8.13133e-27
6232	Klf4	Col3a1	-0.0142108	24	250	15	chr1-45321124-45321871;chr1-45347131-45347791	2.97657e-26	6.93167e-26
6233	Klf4	Col6a1	0.0391504	28	250	6	chr10-76645009-76645786;chr10-76704093-76705005	1.18729e-28	1.4756e-27
6234	Klf4	Cpeb2	0.00288943	24	250	30	chr5-43187130-43187841	4.54969e-05	5.23075e-05
6235	Klf4	Creb5	0.0840746	56	250	33	chr6-53530622-53531234;chr6-53572779-53573638;chr6-53586183-53587055;chr6-53596091-53597027;chr6-53683574-53684205	3.24462e-28	2.40465e-27
6236	Klf4	Csrnp1	0.109199	40	250	40	chr9-119890502-119891368;chr9-119945195-119946042;chr9-120012712-120013464	5.11512e-27	1.48139e-26
6237	Klf4	Cx3cr1	-0.127529	49	250	11	chr9-119890502-119891368;chr9-119945195-119946042;chr9-120012712-120013464;chr9-120115819-120116700	5.9929e-29	1.26463e-27
6238	Klf4	Cyr61	0.524292	28	250	34	chr3-145653006-145653902	1.70124e-28	1.68713e-27
6239	Klf4	Ddhd1	0.0806902	38	250	14	chr14-45539639-45540536;chr14-45545980-45546837;chr14-45588286-45588809	2.48292e-28	1.99291e-27
6240	Klf4	Ddit4	0.13026	41	250	22	chr10-59879284-59880145;chr10-59892730-59893622;chr10-59943084-59943981;chr10-59991089-59991943	2.56978e-29	1.09588e-27
6241	Klf4	Dennd4a	-0.111334	39	250	16	chr9-64794943-64795430;chr9-64807152-64807948;chr9-64824817-64825494	9.59532e-27	2.54491e-26
6242	Klf4	Dusp1	0.477605	51	250	41	chr17-26502712-26503552;chr17-26508096-26508979;chr17-26525066-26525963;chr17-26530655-26531407;chr17-26535271-26536072;chr17-26573733-26574561	1.70124e-28	1.68713e-27
6243	Klf4	Dusp10	0.198026	33	250	22	chr1-183928404-183929305;chr1-183930378-183931151;chr1-184033890-184034676;chr1-184065852-184066686;chr1-184070158-184070979	1.20671e-29	1.07261e-27
6244	Klf4	Dusp5	0.0305885	23	250	34	chr19-53482308-53483215	7.46677e-27	2.03195e-26
6245	Klf4	Ecm1	0.0572296	41	250	23	chr3-95650312-95651230;chr3-95758345-95759225	6.72052e-25	1.32489e-24
6246	Klf4	Efr3b	0.0425749	32	250	10	chr12-4082318-4083259	1.12678e-27	4.75089e-27
6247	Klf4	Egr1	0.207063	15	250	40	chr18-34849475-34850473	7.30777e-26	1.59039e-25
6248	Klf4	Egr2	0.0671195	22	250	21	chr10-67472759-67473673;chr10-67512064-67512918	3.75019e-29	1.12392e-27
6249	Klf4	Elavl3	0.0107923	33	250	8	chr9-22094431-22095098;chr9-22095710-22096618;chr9-22109876-22110679	1.16567e-28	1.4756e-27
6250	Klf4	Elf1	0.16357	38	250	42	chr14-79518643-79519503	5.47293e-29	1.21549e-27
6251	Klf4	Ell2	0.262183	17	250	20	chr13-75707029-75707882	1.16567e-28	1.4756e-27
6252	Klf4	Emp1	0.0167053	15	250	6	chr6-135265790-135266707;chr6-135298848-135299729	9.33029e-28	4.29803e-27
6253	Klf4	Enah	-0.280534	54	250	16	chr1-181949689-181950501;chr1-182002390-182002854;chr1-182011555-182012379;chr1-182021571-182022450;chr1-182025853-182026769;chr1-182028354-182029254;chr1-182071630-182072412;chr1-182072981-182073818;chr1-182074158-182075014	1.64468e-27	6.16154e-27
6254	Klf4	Ep400	0.272991	33	250	36	chr5-110595181-110596010;chr5-110652964-110653865;chr5-110835757-110836673	1.16567e-28	1.4756e-27
6255	Klf4	Epas1	0.168529	32	250	20	chr17-86684952-86685727;chr17-86721950-86722701;chr17-86766689-86767526;chr17-86789927-86790772	5.28913e-28	2.94681e-27
6256	Klf4	Ern1	0.0555146	63	250	34	chr11-106325565-106326470	1.64468e-27	6.16154e-27
6257	Klf4	Evl	0.0412492	37	250	26	chr12-108657093-108657967;chr12-108674344-108675205	1.12678e-27	4.75089e-27
6258	Klf4	F3	0.228551	28	250	16	chr3-121649962-121650895;chr3-121651966-121652847;chr3-121656655-121657532;chr3-121666596-121667370;chr3-121705922-121706787;chr3-121716645-121717343	5.47293e-29	1.21549e-27
6259	Klf4	Fam107b	0.00353427	41	250	25	chr2-3720855-3721587;chr2-3739538-3740055	3.15566e-26	7.32185e-26
6260	Klf4	Fam117b	0.0382043	29	250	22	chr1-59836511-59837413;chr1-59880457-59881334	7.98718e-29	1.3144e-27
6261	Klf4	Fam214a	0.0464671	29	250	11	chr9-74904630-74905541	1.08998e-26	2.81015e-26
6262	Klf4	Fam219a	0.0315276	39	250	17	chr4-41481391-41482315;chr4-41567917-41568627;chr4-41620645-41621415	4.91487e-29	1.21549e-27
6263	Klf4	Fam71a	-0.176133	20	250	15	chr1-191182995-191183912;chr1-191224138-191225090	7.98718e-29	1.3144e-27
6264	Klf4	Fancc	-0.0436178	67	250	4	chr13-63256613-63257442;chr13-63278397-63279255;chr13-63373990-63374907;chr13-63399811-63400698;chr13-63420982-63421853;chr13-63553305-63554095	5.73199e-28	3.10897e-27
6265	Klf4	Fbxo33	0.255434	12	250	25	chr12-59206487-59207373;chr12-59219354-59220237	1.88719e-28	1.79252e-27
6266	Klf4	Flnc	0.090155	20	250	33	chr6-29428041-29428961;chr6-29444578-29445391	1.08998e-26	2.81015e-26
6267	Klf4	Fmo3	-0.00374642	27	250	8	chr1-162997028-162997957;chr1-163010990-163011810	8.55058e-28	3.9952e-27
6268	Klf4	Fndc3b	0.569023	100	250	21	chr3-27408197-27409053;chr3-27460848-27461744;chr3-27493832-27494721;chr3-27536237-27537042;chr3-27555328-27556226;chr3-27577394-27578237;chr3-27590657-27591532;chr3-27616544-27617385;chr3-27630918-27631830;chr3-27639458-27640337;chr3-27648852-27649580;chr3-27698066-27699001;chr3-27743250-27744178;chr3-27751389-27752214	1.27262e-29	1.07261e-27
6269	Klf4	Fos	0.459995	27	250	42	chr12-85380006-85380893;chr12-85417605-85418500;chr12-85441346-85442183;chr12-85471705-85472619	7.71983e-28	3.7026e-27
6270	Klf4	Fosb	0.924504	53	250	48	chr7-19227881-19228496;chr7-19272307-19272862;chr7-19296990-19297865;chr7-19309862-19310735;chr7-19326908-19327634;chr7-19338282-19339079;chr7-19363614-19364527	1.16567e-28	1.4756e-27
6271	Klf4	Fosl1	0.0400124	17	250	23	chr19-5408262-5409074;chr19-5436710-5437500	1.14849e-27	4.80193e-27
6272	Klf4	Foxo3	0.346722	56	250	25	chr10-42089125-42090061;chr10-42273569-42274433;chr10-42277570-42278365	1.70124e-28	1.68713e-27
6273	Klf4	Frmd6	0.60645	38	250	17	chr12-70811886-70812770;chr12-70827263-70828093;chr12-70850540-70851261;chr12-70868744-70869503;chr12-70898315-70899127	7.98718e-29	1.3144e-27
6274	Klf4	Ftl1	0.677737	34	250	37	chr7-45366824-45367720;chr7-45447293-45448220;chr7-45525857-45526755	5.66682e-30	1.07261e-27
6275	Klf4	Gadd45a	0.0313097	48	250	18	chr6-66947033-66947925;chr6-66967758-66968653	2.56978e-29	1.09588e-27
6276	Klf4	Gadd45g	0.0617898	21	250	24	chr13-51777776-51778399	9.6519e-28	4.43019e-27
6277	Klf4	Gbe1	0.0264109	18	250	18	chr16-70331400-70332061	1.64468e-27	6.16154e-27
6278	Klf4	Gch1	0.0154122	25	250	5	chr14-47069247-47070069;chr14-47108407-47109341;chr14-47258707-47259617	1.18729e-28	1.4756e-27
6279	Klf4	Gem	0.210872	14	250	31	chr4-11653307-11654211;chr4-11703910-11704821;chr4-11705345-11705957	2.64565e-27	8.793e-27
6280	Klf4	Gipc2	-0.348495	56	250	15	chr3-152053959-152054861;chr3-152105110-152105983;chr3-152151779-152152658;chr3-152185844-152186744;chr3-152188808-152189721;chr3-152192338-152192976;chr3-152229009-152229784	9.94312e-29	1.4756e-27
6281	Klf4	Gk5	0.252007	11	250	27	chr9-96118876-96119791;chr9-96134694-96135576	1.12678e-27	4.75089e-27
6282	Klf4	Gm12216	-0.12503	54	250	24	chr11-53802916-53803765;chr11-53868152-53868999	1.70124e-28	1.68713e-27
6283	Klf4	Gm26532	0.441929	15	250	34	chr8-84197208-84198017	2.48292e-28	1.99291e-27
6284	Klf4	Gm26802	-0.4556	48	250	12	chr7-19227881-19228496;chr7-19272307-19272862;chr7-19296990-19297865;chr7-19309862-19310735;chr7-19326908-19327634;chr7-19338282-19339079;chr7-19363614-19364527	1.70124e-28	1.68713e-27
6285	Klf4	Gm26835	0.0253507	53	250	36	chr10-13913411-13914269;chr10-13983675-13984426;chr10-13990567-13991419	2.67838e-28	2.08312e-27
6286	Klf4	Gm26887	0.0330883	28	250	7	chr8-84197208-84198017;chr8-84270008-84270920	3.42317e-29	1.12392e-27
6287	Klf4	Gm8251	-0.00114289	6	250	4	chr1-44143792-44144568	4.83595e-15	6.74028e-15
6288	Klf4	Gprc5a	0.0633535	15	250	8	chr6-135065073-135065986	2.40066e-27	8.13133e-27
6289	Klf4	Hao1	0.00602456	22	250	9	chr2-134444891-134445702;chr2-134481493-134482358;chr2-134519055-134519967	1.86005e-26	4.52183e-26
6290	Klf4	Hes1	0.0300271	21	250	42	chr16-30047178-30048116	1.62849e-25	3.39858e-25
6291	Klf4	Hivep2	0.0233489	71	250	40	chr10-13913411-13914269;chr10-13983675-13984426;chr10-13990567-13991419	1.04131e-24	2.02175e-24
6292	Klf4	Hk2	0.153872	30	250	29	chr6-82652407-82653289;chr6-82715718-82716498;chr6-82767775-82768683	2.40066e-27	8.13133e-27
6293	Klf4	Hmgcs1	0.0380376	13	250	4	chr13-119610569-119611308;chr13-119631463-119632345	2.48292e-28	1.99291e-27
6294	Klf4	Hmox1	0.0199779	19	250	8	chr8-75038355-75039265	3.62385e-28	2.40465e-27
6295	Klf4	Homer1	0.222621	26	250	40	chr13-93303366-93304250	2.56978e-29	1.09588e-27
6296	Klf4	Hspa1b	0.0238994	25	250	19	chr17-34961976-34962755	4.16417e-21	6.75888e-21
6297	Klf4	Id1	0.640168	25	250	38	chr2-152734702-152735524	3.39105e-26	7.77424e-26
6298	Klf4	Id3	0.276993	22	250	33	chr4-136052919-136053797;chr4-136119744-136120661	1.20671e-29	1.07261e-27
6299	Klf4	Ier2	0.460395	33	250	41	chr8-84662390-84663240;chr8-84760614-84761536	5.47293e-29	1.21549e-27
6300	Klf4	Ier3	0.231585	33	250	44	chr17-35740386-35740960;chr17-35776693-35777610	1.70124e-28	1.68713e-27
6301	Klf4	Ier5l	0.0658975	14	250	30	chr2-30521129-30521914	5.28913e-28	2.94681e-27
6302	Klf4	Ifrd1	0.222707	47	250	50	chr12-40109170-40110051;chr12-40159595-40160522;chr12-40331655-40332451	4.79752e-28	2.94681e-27
6303	Klf4	Ints6	0.102056	44	250	47	chr14-62843804-62844572	2.48292e-28	1.99291e-27
6304	Klf4	Ipmk	0.0163345	19	250	23	chr10-71338473-71339245	8.28437e-29	1.3275e-27
6305	Klf4	Irf1	-0.00967014	17	250	35	chr11-53679938-53680768	2.3815e-08	2.92341e-08
6306	Klf4	Irs2	-0.0303404	45	250	33	chr8-10934962-10935748	4.98014e-28	2.94681e-27
6307	Klf4	Itga6	-0.0336411	34	250	9	chr2-71728515-71729415;chr2-71779281-71780022;chr2-71816465-71817341	7.46677e-27	2.03195e-26
6308	Klf4	Itgbl1	-0.071278	34	250	32	chr14-123581999-123582881;chr14-123719030-123719629;chr14-123843443-123844294	7.98718e-29	1.3144e-27
6309	Klf4	Jun	0.367832	23	250	34	chr4-95051899-95052814	2.48292e-28	1.99291e-27
6310	Klf4	Junb	0.315037	18	250	37	chr8-85059705-85060594	7.98718e-29	1.3144e-27
6311	Klf4	Kansl1l	0.012025	29	250	40	chr1-66796813-66797705;chr1-66838252-66839141	3.24548e-11	4.20249e-11
6312	Klf4	Kcnb1	-0.0433702	55	250	30	chr2-167237555-167238419	1.23174e-28	1.50441e-27
6313	Klf4	Kdm6b	-0.0324445	38	250	44	chr11-69323446-69324366;chr11-69409151-69409927;chr11-69417398-69418248;chr11-69479117-69479872;chr11-69513590-69514503	1.37005e-25	2.88761e-25
6314	Klf4	Kitl	0.0504429	26	250	9	chr10-100053747-100054654	3.62385e-28	2.40465e-27
6315	Klf4	Klf10	0.243092	39	250	39	chr15-38373550-38374329;chr15-38374660-38375497;chr15-38377934-38378789	3.62385e-28	2.40465e-27
6316	Klf4	Klf2	0.186738	22	250	36	chr8-72223908-72224819;chr8-72281326-72282166	1.16567e-28	1.4756e-27
6317	Klf4	Litaf	0.119351	59	250	15	chr16-10950200-10950962;chr16-10975971-10976860;chr16-10991753-10992424;chr16-10999568-11000475;chr16-11016077-11016917;chr16-11034164-11035033	2.56978e-29	1.09588e-27
6318	Klf4	Lsmem1	0.129378	42	250	45	chr12-40109170-40110051;chr12-40159595-40160522	1.76094e-29	1.07261e-27
6319	Klf4	Lyve1	0.0451722	51	250	15	chr7-110787050-110787851;chr7-110806828-110807729;chr7-110840098-110840997;chr7-110843829-110844719;chr7-110868222-110868890	1.49643e-27	5.99694e-27
6320	Klf4	Mafb	0.0249098	9	250	11	chr2-160413911-160414666	6.21493e-23	1.08618e-22
6321	Klf4	Maff	0.15635	19	250	27	chr15-79342583-79343525;chr15-79347201-79347931	3.75019e-29	1.12392e-27
6322	Klf4	Magi3	0.0488865	39	250	27	chr3-103979843-103980785;chr3-104147121-104147635	7.11679e-30	1.07261e-27
6323	Klf4	Map3k14	-0.00376476	60	250	22	chr11-103215122-103216038;chr11-103315067-103315989;chr11-103320119-103320841	2.26727e-12	3.00073e-12
6324	Klf4	Mapk6	0.0407601	38	250	22	chr9-75425683-75426610	1.15681e-26	2.95924e-26
6325	Klf4	2025-03-03	-0.00519414	65	250	32	chr18-56676104-56676777;chr18-56684481-56685322;chr18-56784504-56785305;chr18-56970286-56971185	3.26964e-27	1.06101e-26
6326	Klf4	Mcu	-0.00668936	49	250	4	chr10-59522035-59522561;chr10-59603586-59604456	6.91785e-14	9.42396e-14
6327	Klf4	Mfge8	0.0442457	31	250	27	chr7-79043469-79044286;chr7-79123218-79124077	3.94632e-28	2.54681e-27
6328	Klf4	Mgp	0.0688175	52	250	29	chr6-136812792-136813622;chr6-136815512-136816297;chr6-136831452-136832292;chr6-136856061-136856911;chr6-136924900-136925751;chr6-136970456-136971282	1.69197e-24	3.23575e-24
6329	Klf4	Micalcl	0.00308123	40	250	20	chr7-112304054-112304951	3.25884e-15	4.55886e-15
6330	Klf4	Mir143hg	0.0190102	54	250	26	chr18-61736956-61737881;chr18-61746538-61747448;chr18-61758549-61759459	2.46864e-19	3.79953e-19
6331	Klf4	Mmp25	0.00147322	27	250	8	chr17-23653483-23654160;chr17-23657658-23658542	1.22646e-14	1.69617e-14
6332	Klf4	Mpp7	0.0230681	43	250	24	chr18-7484171-7485064;chr18-7628982-7629938	5.74581e-27	1.63836e-26
6333	Klf4	Mylk4	0.0730925	46	250	26	chr13-32663733-32664588;chr13-32721412-32722330;chr13-32743830-32744744	1.32772e-25	2.80129e-25
6334	Klf4	Myoz2	0.339349	43	250	7	chr3-122941873-122942510;chr3-122986537-122987285;chr3-123000751-123001624;chr3-123053569-123053823;chr3-123053943-123054645;chr3-123070407-123071316	7.98718e-29	1.3144e-27
6335	Klf4	Nasp	0.180321	31	250	40	chr4-116597132-116598054	1.70124e-28	1.68713e-27
6336	Klf4	Neat1	0.213102	50	250	43	chr19-5845195-5846040;chr19-5851332-5852119;chr19-5856665-5857592	7.98718e-29	1.3144e-27
6337	Klf4	Nfatc1	0.122705	50	250	21	chr18-80608119-80609057;chr18-80628714-80629570;chr18-80691425-80692367;chr18-80712606-80713459	1.12678e-27	4.75089e-27
6338	Klf4	Nfe2l3	0.0252962	15	250	15	chr6-51371373-51372095	5.28913e-28	2.94681e-27
6339	Klf4	Nfkbia	0.220817	35	250	41	chr12-55438329-55439260;chr12-55475012-55475799;chr12-55505682-55506587	3.75019e-29	1.12392e-27
6340	Klf4	Nfkbiz	-0.0444288	34	250	28	chr16-55776056-55776926	1.12678e-27	4.75089e-27
6341	Klf4	Nr4a1	0.000318878	28	250	42	chr15-101220575-101221201;chr15-101245979-101246909	6.63486e-24	1.22098e-23
6342	Klf4	Nr4a2	0.308561	19	250	33	chr2-57114492-57115330;chr2-57175153-57175952;chr2-57190582-57191487;chr2-57198327-57199246	7.98718e-29	1.3144e-27
6343	Klf4	Nr4a3	0.0045606	12	250	17	chr4-47954596-47955409	2.72378e-08	3.33927e-08
6344	Klf4	Nufip2	0.00782092	23	250	36	chr11-77662312-77663204	2.8367e-10	3.60848e-10
6345	Klf4	Nup210l	0.0302627	20	250	23	chr3-90010043-90010763;chr3-90072039-90072905	7.22758e-26	1.57374e-25
6346	Klf4	Olfm2	0.0284504	33	250	13	chr9-20684941-20685853;chr9-20726553-20727330	1.70124e-28	1.68713e-27
6347	Klf4	Opa3	0.182853	32	250	19	chr7-19227881-19228496	7.22758e-26	1.57374e-25
6348	Klf4	Osbpl8	0.118727	39	250	18	chr10-111101892-111102708;chr10-111183625-111184544;chr10-111222903-111223739;chr10-111280173-111281044	1.08998e-26	2.81015e-26
6349	Klf4	Pcolce2	0.310193	30	250	22	chr9-95546496-95547384;chr9-95599272-95600097;chr9-95653159-95653868	5.47293e-29	1.21549e-27
6350	Klf4	Pde4b	-1.08391	63	250	28	chr4-102104353-102105210;chr4-102332687-102333586;chr4-102520955-102521810;chr4-102569959-102570871;chr4-102588428-102589335	8.26927e-30	1.07261e-27
6351	Klf4	Pde4c	0.0161307	21	250	3	chr8-70737129-70737819;chr8-70743999-70744903	7.46677e-27	2.03195e-26
6352	Klf4	Pecam1	-0.010092	67	250	13	chr11-106820766-106821675	4.16941e-20	6.56449e-20
6353	Klf4	Phlda1	0.0351778	15	250	13	chr10-111495921-111496813	1.12678e-27	4.75089e-27
6354	Klf4	Phtf2	0.066515	54	250	15	chr5-20945108-20946022	3.62385e-28	2.40465e-27
6355	Klf4	Piezo1	0.0210949	28	250	3	chr8-122526079-122526889	1.22607e-25	2.59618e-25
6356	Klf4	Pik3r3	0.014969	30	250	35	chr4-116175509-116176363;chr4-116185132-116185969	4.20346e-27	1.27628e-26
6357	Klf4	Pim1	0.0112817	37	250	36	chr17-29430193-29431056	4.58776e-23	8.06735e-23
6358	Klf4	Pim3	0.042192	13	250	25	chr15-88815147-88815952	1.07723e-25	2.2955e-25
6359	Klf4	Pitpnc1	0.0431498	60	250	11	chr11-107261406-107262304;chr11-107511760-107512595	3.69234e-28	2.41862e-27
6360	Klf4	Plagl1	-0.00354528	19	250	18	chr10-13076721-13077644	1.86194e-15	2.61806e-15
6361	Klf4	Plaur	0.0552825	32	250	14	chr7-24461109-24461959	6.88089e-28	3.61118e-27
6362	Klf4	Plk2	0.104329	10	250	17	chr13-110372556-110373393;chr13-110394481-110395336	1.14849e-27	4.80193e-27
6363	Klf4	Pnp	0.171328	23	250	23	chr14-50924401-50925309	2.48292e-28	1.99291e-27
6364	Klf4	Polg2	0.021344	46	250	37	chr11-106820766-106821675	2.48734e-27	8.3587e-27
6365	Klf4	Polr2a	0.122404	39	250	30	chr11-69754410-69755320;chr11-69765693-69766478	2.40066e-27	8.13133e-27
6366	Klf4	Pou3f1	0.0138357	20	250	19	chr4-124586425-124587272	1.43748e-27	5.78711e-27
6367	Klf4	Ppm1n	-0.220267	51	250	13	chr7-19227881-19228496;chr7-19272307-19272862;chr7-19309862-19310735;chr7-19326908-19327634;chr7-19338282-19339079;chr7-19363614-19364527	2.56978e-29	1.09588e-27
6368	Klf4	Ppp1r10	-0.0264645	23	250	40	chr17-35918653-35919568	3.3551e-26	7.75458e-26
6369	Klf4	Ppp1r15a	0.349718	34	250	44	chr7-45447293-45448220;chr7-45525857-45526755;chr7-45621273-45622119	5.47293e-29	1.21549e-27
6370	Klf4	Ppp3ca	0.210618	61	250	13	chr3-136724959-136725862;chr3-136744276-136745159	7.71983e-28	3.7026e-27
6371	Klf4	Prkca	0.0936447	76	250	10	chr11-107880081-107880990;chr11-108030747-108031648;chr11-108101344-108102220;chr11-108279752-108280626	9.33029e-28	4.29803e-27
6372	Klf4	Pvt1	0.0506653	81	250	11	chr15-62011499-62012353;chr15-62037583-62038461;chr15-62134603-62135497;chr15-62145334-62146110;chr15-62218128-62218919;chr15-62245129-62246032;chr15-62333990-62334914	3.62385e-28	2.40465e-27
6373	Klf4	Raph1	-0.0338196	40	250	11	chr1-60401716-60402609;chr1-60598719-60599629;chr1-60636658-60637534	1.76824e-23	3.17727e-23
6374	Klf4	Rasd1	0.130832	23	250	15	chr11-59883930-59884649;chr11-59885342-59886272;chr11-59901942-59902853;chr11-59941268-59942091	3.62385e-28	2.40465e-27
6375	Klf4	Rasl11a	-0.0587563	19	250	19	chr5-146749906-146750771;chr5-146781430-146782309	1.64468e-27	6.16154e-27
6376	Klf4	Rbbp8	0.0408799	23	250	24	chr18-11657105-11658033	2.67474e-28	2.08061e-27
6377	Klf4	Rbm44	0.000772153	23	250	7	chr1-91087933-91088734	5.5383e-24	1.02384e-23
6378	Klf4	Rcan1	0.0582926	55	250	28	chr16-92324091-92324945;chr16-92340746-92341662	1.16567e-28	1.4756e-27
6379	Klf4	Rcan2	0.577319	68	250	23	chr17-43794594-43795494;chr17-43801348-43802187;chr17-43854857-43855775;chr17-43952649-43953476	1.16567e-28	1.4756e-27
6380	Klf4	Rel	-0.0583078	31	250	17	chr11-23665482-23666410;chr11-23754027-23754927;chr11-23770640-23771542;chr11-23855119-23856024	1.35815e-24	2.61696e-24
6381	Klf4	Rfx2	0.035226	36	250	11	chr17-56737945-56738780	5.28913e-28	2.94681e-27
6382	Klf4	Rfx7	0.0108037	21	250	13	chr9-72465466-72466350	3.59804e-21	5.85225e-21
6383	Klf4	Rnd1	-0.0571629	40	250	19	chr15-98616888-98617748;chr15-98672328-98673231	7.22758e-26	1.57374e-25
6384	Klf4	Rnf19b	0.0715609	34	250	22	chr4-129015468-129016325;chr4-129033173-129033928	5.28913e-28	2.94681e-27
6385	Klf4	Rps6ka3	-0.0109539	16	250	11	chrX-159256895-159257764	0.000183257	0.000208081
6386	Klf4	Rps6ka5	0.00772636	63	250	16	chr12-100538287-100539131;chr12-100605603-100606312;chr12-100632947-100633825;chr12-100691675-100692433	1.85771e-29	1.08901e-27
6387	Klf4	Rrad	0.021935	21	250	16	chr8-104611325-104612222	1.08369e-17	1.60112e-17
6388	Klf4	Runx1	-0.0468959	84	250	24	chr16-92607885-92608728;chr16-92636859-92637783;chr16-92777907-92778730;chr16-92847561-92848464	8.43706e-29	1.34234e-27
6389	Klf4	Sat1	0.0402601	20	250	26	chrX-155202629-155203474;chrX-155216000-155216875;chrX-155247975-155248850	5.28913e-28	2.94681e-27
6390	Klf4	Sbno2	-0.0891131	62	250	34	chr10-80140981-80141827	2.48292e-28	1.99291e-27
6391	Klf4	Scin	-0.0733662	44	250	10	chr12-40037828-40038413;chr12-40070212-40070979;chr12-40109170-40110051;chr12-40159595-40160522	2.48292e-28	1.99291e-27
6392	Klf4	Sec24a	0.00163225	46	250	31	chr11-51800652-51801494	0.0436717	0.0466149
6393	Klf4	Serpine1	0.0990002	39	250	34	chr5-137012256-137013154;chr5-137149521-137150317;chr5-137152169-137152912	2.44106e-27	8.23835e-27
6394	Klf4	Sertad2	0.0349901	35	250	44	chr11-20588964-20589827	2.25985e-29	1.09588e-27
6395	Klf4	Sfrp2	0.298732	19	250	17	chr3-83706607-83707516;chr3-83768966-83769359	1.36646e-28	1.62474e-27
6396	Klf4	Sgk1	0.211189	38	250	45	chr10-21809399-21810144	2.56978e-29	1.09588e-27
6397	Klf4	Sgms2	0.0961616	26	250	35	chr3-131250836-131251649;chr3-131259529-131260384	3.27567e-30	1.07261e-27
6398	Klf4	Sik1	0.0749395	46	250	17	chr17-31790373-31791273;chr17-31855522-31856359;chr17-31875221-31875999;chr17-31927682-31928572;chr17-31943647-31944420	2.40066e-27	8.13133e-27
6399	Klf4	Sik2	0.00755427	50	250	11	chr9-50852425-50853261;chr9-50863482-50864387;chr9-50884830-50885692;chr9-50959306-50960126	6.32644e-26	1.39286e-25
6400	Klf4	Sik3	0.265255	67	250	40	chr9-45935546-45936400;chr9-45954820-45955689;chr9-46032022-46032787;chr9-46112044-46112934;chr9-46206473-46207368	5.47293e-29	1.21549e-27
6401	Klf4	Sirt1	0.00186186	31	250	27	chr10-63367412-63368170	0.0117858	0.0128006
6402	Klf4	Slc16a1	0.0171417	17	250	15	chr3-104609558-104610404	5.95928e-23	1.04221e-22
6403	Klf4	Slc16a10	0.0370444	42	250	38	chr10-40037218-40037989	1.12678e-27	4.75089e-27
6404	Klf4	Slc20a1	0.00469395	13	250	15	chr2-129166371-129167109;chr2-129183498-129184296;chr2-129208069-129208972	2.11055e-27	7.5807e-27
6405	Klf4	Slc4a4	0.0685615	48	250	28	chr5-88938859-88939728;chr5-88981318-88982234	5.26709e-28	2.94681e-27
6406	Klf4	Slc7a1	0.223878	43	250	27	chr5-148271844-148272732;chr5-148342025-148342926;chr5-148483070-148483985	7.71983e-28	3.7026e-27
6407	Klf4	Slco1c1	0.0167325	23	250	30	chr6-141501032-141501778	3.53706e-27	1.10017e-26
6408	Klf4	Slit2	0.00911114	13	250	15	chr5-47975535-47976355	1.92347e-25	3.98626e-25
6409	Klf4	Slpi	-0.0944123	34	250	23	chr2-164382701-164383566;chr2-164449396-164450259;chr2-164469971-164470840	1.37523e-28	1.63162e-27
6410	Klf4	Smad3	-0.085725	63	250	16	chr9-63690489-63691239;chr9-63715915-63716830;chr9-63793453-63794347;chr9-63802976-63803896	1.76533e-28	1.71201e-27
6411	Klf4	Smad6	0.0578277	70	250	18	chr9-64000793-64001706;chr9-64114421-64115318	7.98718e-29	1.3144e-27
6412	Klf4	Smad7	0.0754974	37	250	32	chr18-75304305-75305126;chr18-75322043-75322941;chr18-75357526-75358364	7.98718e-29	1.3144e-27
6413	Klf4	Snhg12	0.0680174	14	250	14	chr4-132225826-132226669	1.12678e-27	4.75089e-27
6414	Klf4	Socs1	0.0598041	50	250	36	chr16-10777540-10778401;chr16-10781719-10782637	7.71983e-28	3.7026e-27
6415	Klf4	Sorbs1	-0.20503	68	250	21	chr19-40246987-40247863;chr19-40366086-40366994;chr19-40379816-40380702;chr19-40426053-40426709	5.47293e-29	1.21549e-27
6416	Klf4	Sorbs2	0.000126911	50	250	8	chr8-45527426-45528276;chr8-45739648-45740109;chr8-45796002-45796913;chr8-45821479-45822286	1.70124e-28	1.68713e-27
6417	Klf4	Sqstm1	0.0554681	35	250	43	chr11-50114098-50114988;chr11-50185948-50186865;chr11-50188474-50189392	3.95901e-25	7.95914e-25
6418	Klf4	Stat3	-0.0447328	60	250	47	chr11-100789413-100790071;chr11-100994411-100995326	9.78754e-24	1.78352e-23
6419	Klf4	Taf4b	-0.0425727	20	250	21	chr18-14782780-14783643	3.93782e-27	1.20388e-26
6420	Klf4	Tead1	0.0215492	49	250	13	chr7-112678831-112679690;chr7-112760465-112761364	5.11512e-27	1.48139e-26
6421	Klf4	Tgfbr1	0.0102598	47	250	17	chr4-47310520-47311423;chr4-47315181-47315996;chr4-47406920-47407820	1.40475e-25	2.95771e-25
6422	Klf4	Thoc6	0.128357	33	250	44	chr17-23584471-23585118;chr17-23653483-23654160;chr17-23657658-23658542	7.98718e-29	1.3144e-27
6423	Klf4	Tnfsf9	0.0401398	12	250	10	chr17-57011017-57011929;chr17-57098057-57098962	3.75019e-29	1.12392e-27
6424	Klf4	Tob1	0.451492	26	250	42	chr11-94158525-94159474;chr11-94160218-94161053;chr11-94183447-94184164	1.16567e-28	1.4756e-27
6425	Klf4	Tppp3	0.0114715	44	250	10	chr8-105383963-105384878	5.72373e-16	8.13487e-16
6426	Klf4	Trib1	0.18192	28	250	26	chr15-59598592-59599495;chr15-59643079-59643990;chr15-59647948-59648764	1.70124e-28	1.68713e-27
6427	Klf4	Tsc22d2	0.00812142	31	250	30	chr3-58372130-58373057;chr3-58414427-58415049;chr3-58436658-58437446	2.05837e-25	4.25454e-25
6428	Klf4	Tubb2a	0.241894	30	250	19	chr13-34077616-34078498	9.59744e-29	1.47423e-27
6429	Klf4	Uap1	0.16838	36	250	27	chr1-170111643-170112487;chr1-170188309-170189220	1.76094e-29	1.07261e-27
6430	Klf4	Ube2u	-0.0104575	23	250	8	chr4-100478399-100479332;chr4-100527263-100528128	1.56139e-25	3.26527e-25
6431	Klf4	Ube4b	0.00416685	45	250	15	chr4-149325512-149326417;chr4-149395316-149396228;chr4-149461987-149462819	2.48124e-25	5.0802e-25
6432	Klf4	Uchl1	0.0505758	19	250	23	chr5-66654029-66654950	2.74971e-28	2.12531e-27
6433	Klf4	Uck2	-0.0220669	40	250	14	chr1-167337214-167338132;chr1-167338970-167339840;chr1-167341605-167342456	3.82832e-28	2.48604e-27
6434	Klf4	Ugdh	0.0830652	34	250	26	chr5-65401335-65402230;chr5-65524527-65525311	1.16567e-28	1.4756e-27
6435	Klf4	Unc5b	0.0169902	27	250	8	chr10-60737832-60738699;chr10-60787470-60788205;chr10-60816660-60817541;chr10-60885071-60885998	1.12678e-27	4.75089e-27
6436	Klf4	Vegfa	0.0345434	34	250	8	chr17-45940041-45940779;chr17-45978754-45979663;chr17-46104192-46105128	8.43706e-29	1.34234e-27
6437	Klf4	Wnt16	-0.0060152	25	250	21	chr6-22213509-22214385	8.40955e-09	1.04078e-08
6438	Klf4	Xirp1	0.239099	41	250	10	chr9-119945195-119946042;chr9-120012712-120013464;chr9-120115819-120116700	1.73299e-28	1.69166e-27
6439	Klf4	Xylt1	0.0230724	70	250	9	chr7-117463755-117464537	5.66682e-30	1.07261e-27
6440	Klf4	Zbtb11	0.335913	15	250	20	chr16-55965987-55966858;chr16-56006643-56007510	5.25665e-29	1.21549e-27
6441	Klf4	Zdbf2	0.0268571	9	250	9	chr1-63213899-63214693;chr1-63272904-63273784	1.64468e-27	6.16154e-27
6442	Klf4	Zfp36l2	0.136727	49	250	29	chr17-84115973-84116859;chr17-84117866-84118726;chr17-84119284-84120198;chr17-84215199-84216127;chr17-84268058-84268836;chr17-84272381-84273272;chr17-84274966-84275750	1.27784e-28	1.54061e-27
6443	Klf4	Zfp568	-0.03778	17	250	18	chr7-29956088-29956929	5.82653e-26	1.28811e-25
6444	Klf4	Zswim4	0.152652	35	250	20	chr8-84197208-84198017;chr8-84270008-84270920	4.17895e-29	1.17951e-27
6445	Klf4	Zswim6	0.34306	65	250	45	chr13-107645861-107646742;chr13-107830916-107831819;chr13-107879239-107880115	1.16567e-28	1.4756e-27
6446	Klf4	a	-0.0304877	29	250	4	chr2-154692262-154692950;chr2-154798203-154799003	2.1045e-29	1.09588e-27
6447	Klf6	Abi3bp	-0.175552	48	209	20	chr16-56420863-56421706;chr16-56489952-56490815;chr16-56566610-56567449;chr16-56593323-56594182;chr16-56676886-56677788	5.49223e-28	3.00864e-27
6448	Klf6	Abl2	0.00553742	32	209	4	chr1-156468380-156469099;chr1-156621900-156622772	1.41643e-27	5.70964e-27
6449	Klf6	Abra	0.0501255	27	209	7	chr15-41765677-41766387;chr15-41784009-41784935;chr15-41848437-41849307;chr15-41877688-41878570;chr15-41896571-41897420;chr15-41906318-41907105;chr15-41910938-41911826	6.25294e-28	3.33413e-27
6450	Klf6	Abtb2	0.00410365	49	209	20	chr2-103602872-103603768;chr2-103625004-103625839;chr2-103675125-103676009	3.94685e-16	5.62712e-16
6451	Klf6	Actn2	0.0369373	31	209	16	chr13-12210039-12210933;chr13-12272720-12273598	9.12383e-28	4.21973e-27
6452	Klf6	Adamts1	-0.0995503	37	209	29	chr16-85749184-85749993;chr16-85760885-85761809;chr16-85898118-85899025	4.84318e-28	2.94681e-27
6453	Klf6	Adamts6	-0.0264898	36	209	29	chr13-104374365-104375272	2.92837e-25	5.95525e-25
6454	Klf6	Adm	0.00701753	24	209	9	chr7-110611063-110611958;chr7-110623708-110624305	2.45707e-21	4.01913e-21
6455	Klf6	Agbl3	-0.04188	34	209	30	chr6-34729635-34730522;chr6-34769724-34770551	1.67886e-28	1.68713e-27
6456	Klf6	Ahcyl2	-0.115172	39	209	26	chr6-29704558-29705344;chr6-29735973-29736471;chr6-29751386-29752311;chr6-29841276-29842135	3.62385e-28	2.40465e-27
6457	Klf6	Ankrd28	-0.0493489	44	209	20	chr14-31644718-31645616;chr14-31672989-31673617;chr14-31781287-31782155;chr14-31909166-31910050	3.81849e-29	1.12392e-27
6458	Klf6	Anxa2	-0.0284189	26	209	9	chr9-69465874-69466691;chr9-69477043-69477907	1.16567e-28	1.4756e-27
6459	Klf6	Arc	-0.0389094	31	209	26	chr15-74574198-74575095;chr15-74687080-74687937;chr15-74740784-74741666	5.46744e-28	3.0051e-27
6460	Klf6	Atf3	0.248823	58	209	46	chr1-191086589-191087342;chr1-191122492-191123209;chr1-191148251-191149124;chr1-191244041-191244914;chr1-191277362-191278292;chr1-191313931-191314547	4.77207e-28	2.94681e-27
6461	Klf6	B4galt1	-0.0246117	46	209	22	chr4-40735396-40736220;chr4-40876678-40877607	3.3551e-26	7.75458e-26
6462	Klf6	Bambi	-0.00275161	11	209	13	chr18-3444270-3445054;chr18-3480707-3481575	1.66638e-09	2.0899e-09
6463	Klf6	Bcl2l11	-0.101426	17	209	28	chr2-128060955-128061749;chr2-128072609-128073534;chr2-128122284-128122988	7.98718e-29	1.3144e-27
6464	Klf6	Bcl6	-0.033335	34	209	27	chr16-24083737-24084515	2.72494e-28	2.10882e-27
6465	Klf6	Bdnf	0.156574	12	209	20	chr2-109677771-109678598;chr2-109693149-109694078	5.11512e-27	1.48139e-26
6466	Klf6	Btg2	-0.352362	39	209	42	chr1-134028163-134029051;chr1-134038215-134038967;chr1-134052957-134053850;chr1-134110767-134111621	2.57706e-28	2.03099e-27
6467	Klf6	C1ra	0.0647176	18	209	11	chr6-124414866-124415649	1.80491e-12	2.39363e-12
6468	Klf6	Camk1d	-0.217783	79	209	40	chr2-5352660-5353386;chr2-5396070-5396994;chr2-5426481-5427318;chr2-5429673-5430529;chr2-5520122-5520954;chr2-5602677-5603202;chr2-5605420-5606251;chr2-5650918-5651835;chr2-5801076-5801963	1.11563e-27	4.75089e-27
6469	Klf6	Ccnyl1	-0.0116816	20	209	31	chr1-64653519-64654332	5.58563e-24	1.03244e-23
6470	Klf6	Cd34	-0.0266946	17	209	21	chr1-194895125-194895991;chr1-194929656-194930548	1.20176e-26	3.06569e-26
6471	Klf6	Cdk8	0.00676819	15	209	20	chr5-146172430-146173322;chr5-146187220-146188088;chr5-146203512-146204429;chr5-146248549-146249405	1.85771e-29	1.08901e-27
6472	Klf6	Cdkn1a	-0.383499	32	209	44	chr17-29007518-29008441;chr17-29018182-29019080;chr17-29057751-29058627	2.48292e-28	1.99291e-27
6473	Klf6	Cdo1	7.86997e-05	20	209	4	chr18-46636227-46637076;chr18-46721569-46722427	1.08998e-26	2.81015e-26
6474	Klf6	Cebpb	-0.108338	31	209	35	chr2-167604916-167605813;chr2-167672119-167672999;chr2-167678278-167678961	5.28913e-28	2.94681e-27
6475	Klf6	Cfh	0.109509	20	209	22	chr1-140171401-140172276;chr1-140182994-140183899;chr1-140221526-140222377	2.64414e-27	8.79014e-27
6476	Klf6	Chka	-0.0333551	20	209	36	chr19-3753593-3754444;chr19-3862366-3863198	5.38973e-28	2.96953e-27
6477	Klf6	Cited2	-0.0134524	14	209	19	chr10-17691508-17692421	2.09607e-16	3.0077e-16
6478	Klf6	Cmss1	-0.0995131	132	209	43	chr16-57279945-57280802;chr16-57340190-57341106;chr16-57348992-57349428;chr16-57378351-57379226;chr16-57401430-57402342;chr16-57402799-57403589;chr16-57459540-57460402;chr16-57460858-57461562;chr16-57472012-57472880;chr16-57473555-57474457;chr16-57573486-57574345;chr16-57642754-57643643;chr16-57686137-57687057	1.24318e-27	5.10674e-27
6479	Klf6	Cnksr3	0.0012646	52	209	12	chr10-7028986-7029897;chr10-7052365-7053228;chr10-7068352-7069245;chr10-7085367-7086239;chr10-7210950-7211586;chr10-7258362-7259131	2.62545e-28	2.05332e-27
6480	Klf6	Col14a1	-0.0310943	61	209	22	chr15-55217683-55218595;chr15-55280040-55280977	1.12516e-18	1.70309e-18
6481	Klf6	Cp	-0.00550383	20	209	25	chr3-19958062-19958742;chr3-19978176-19979087	1.08998e-26	2.81015e-26
6482	Klf6	Cpeb2	-0.0152862	24	209	30	chr5-43227298-43228209	5.89108e-28	3.17877e-27
6483	Klf6	Creb5	0.40401	56	209	33	chr6-53490913-53491773;chr6-53497783-53498658;chr6-53523516-53524426;chr6-53548754-53549629;chr6-53566480-53567360;chr6-53586183-53587055;chr6-53631638-53632556;chr6-53652402-53653330;chr6-53681480-53682341;chr6-53683574-53684205	6.71225e-28	3.53665e-27
6484	Klf6	Crim1	-0.0665538	46	209	6	chr17-78216294-78217114;chr17-78275082-78275984;chr17-78322502-78323375;chr17-78326134-78327048;chr17-78329023-78329673;chr17-78338119-78338880;chr17-78339347-78340161	5.11512e-27	1.48139e-26
6485	Klf6	Ctgf	0.153576	20	209	22	chr10-24498532-24499486	1.12678e-27	4.75089e-27
6486	Klf6	Cyr61	-0.103768	28	209	34	chr3-145559919-145560809;chr3-145676975-145677718	2.84987e-27	9.37948e-27
6487	Klf6	Dcn	-0.0145912	42	209	29	chr10-97512078-97512894;chr10-97513039-97513943	1.64468e-27	6.16154e-27
6488	Klf6	Ddit3	-0.00650657	14	209	29	chr10-127226313-127227140	1.16623e-06	1.38516e-06
6489	Klf6	Dennd4a	0.0148651	39	209	16	chr9-64834135-64835012;chr9-64862368-64863278;chr9-64913217-64914017	6.8064e-19	1.03575e-18
6490	Klf6	Dkk3	-0.382651	62	209	12	chr7-112023007-112023899;chr7-112155075-112155707;chr7-112164404-112165320;chr7-112185034-112185862;chr7-112231418-112232321;chr7-112258311-112258958	5.28913e-28	2.94681e-27
6491	Klf6	Dlg2	-0.29066	57	209	16	chr7-91591085-91591935;chr7-92125645-92126460;chr7-92127910-92128781;chr7-92143748-92144574;chr7-92180519-92181431;chr7-92188891-92189829;chr7-92323617-92324385;chr7-92360519-92361297;chr7-92366853-92367737	2.71185e-29	1.10621e-27
6492	Klf6	Dnajb1	0.228315	11	209	19	chr8-83594067-83594967	3.75019e-29	1.12392e-27
6493	Klf6	Dusp1	-0.458796	51	209	41	chr17-26425073-26425973;chr17-26512772-26513489;chr17-26532282-26533042;chr17-26547417-26548207	1.70124e-28	1.68713e-27
6494	Klf6	Dusp10	0.0134664	33	209	22	chr1-183930378-183931151;chr1-183946815-183947702	2.18207e-26	5.24498e-26
6495	Klf6	Dusp2	-0.0261633	19	209	21	chr2-127259039-127259944;chr2-127310309-127311070;chr2-127322575-127323475	7.46677e-27	2.03195e-26
6496	Klf6	Dusp5	-0.0233323	23	209	34	chr19-53517177-53517991	2.6163e-29	1.09588e-27
6497	Klf6	Egr1	-0.145741	15	209	40	chr18-34833429-34834314	1.12678e-27	4.75089e-27
6498	Klf6	Egr2	-0.0365461	22	209	21	chr10-67503297-67504189;chr10-67529616-67530459	8.39231e-28	3.93547e-27
6499	Klf6	Elf1	0.0039991	38	209	42	chr14-79530098-79530931	1.90079e-05	2.20351e-05
6500	Klf6	Ell2	0.121051	17	209	20	chr13-75622802-75623604;chr13-75741440-75742258;chr13-75772060-75772961	8.13443e-29	1.3144e-27
6501	Klf6	Ep400	-0.30139	33	209	36	chr5-110598428-110599327;chr5-110703723-110704630;chr5-110717772-110718704;chr5-110770359-110771223;chr5-110807957-110808855;chr5-110835757-110836673	1.18729e-28	1.4756e-27
6502	Klf6	Ern1	-0.107194	63	209	34	chr11-106366097-106367000;chr11-106448451-106449044;chr11-106560680-106561330;chr11-106571692-106572476	2.56978e-29	1.09588e-27
6503	Klf6	F3	-0.147936	28	209	16	chr3-121635202-121635919;chr3-121672115-121672853;chr3-121713017-121713944;chr3-121716645-121717343;chr3-121720670-121721457	5.47293e-29	1.21549e-27
6504	Klf6	Fam107b	-0.0157429	41	209	25	chr2-3578061-3578714;chr2-3579102-3579999;chr2-3621235-3621998;chr2-3630834-3631653;chr2-3640725-3641643;chr2-3663875-3664790;chr2-3753482-3754355	7.49718e-26	1.62884e-25
6505	Klf6	Fam219a	-0.00336922	39	209	17	chr4-41522571-41523463	6.87495e-09	8.52286e-09
6506	Klf6	Fam46a	0.0852219	21	209	6	chr9-85324044-85324901;chr9-85413631-85414512	1.70124e-28	1.68713e-27
6507	Klf6	Fam71a	0.00347711	20	209	15	chr1-191244041-191244914	2.40066e-27	8.13133e-27
6508	Klf6	Fbln1	-0.0459004	29	209	20	chr15-85173348-85174092;chr15-85266536-85267400	7.1396e-28	3.7026e-27
6509	Klf6	Fbxo30	0.0247021	16	209	4	chr10-11196906-11197548;chr10-11211707-11212587;chr10-11244334-11245248;chr10-11290681-11291549;chr10-11293541-11294267	2.48292e-28	1.99291e-27
6510	Klf6	Flnc	0.164947	20	209	33	chr6-29354509-29355356;chr6-29444578-29445391	2.00233e-27	7.23616e-27
6511	Klf6	Fos	-0.549316	27	209	42	chr12-85393983-85394932;chr12-85427601-85428471;chr12-85444413-85445315	7.71983e-28	3.7026e-27
6512	Klf6	Fosb	-0.448946	53	209	48	chr7-19307417-19308043;chr7-19321281-19322093;chr7-19341735-19342624	3.62385e-28	2.40465e-27
6513	Klf6	Fosl1	-0.0443383	17	209	23	chr19-5447253-5448154	2.40066e-27	8.13133e-27
6514	Klf6	Foxo3	-0.229276	56	209	25	chr10-42112444-42113323;chr10-42167889-42168846;chr10-42227626-42228497;chr10-42273569-42274433;chr10-42297763-42298493	1.20671e-29	1.07261e-27
6515	Klf6	Frmd6	-0.00320979	38	209	17	chr12-70776463-70777308;chr12-70827263-70828093;chr12-70863791-70864630	9.45667e-21	1.51641e-20
6516	Klf6	Ftl1	-0.263173	34	209	37	chr7-45388769-45389648;chr7-45404804-45405717;chr7-45470656-45471536;chr7-45490767-45491605;chr7-45535742-45536498	1.70124e-28	1.68713e-27
6517	Klf6	Gadd45b	-0.300305	15	209	42	chr10-80880078-80880914;chr10-80921663-80922567	5.28913e-28	2.94681e-27
6518	Klf6	Gbe1	-0.0165799	18	209	18	chr16-70229422-70230140;chr16-70346355-70347288;chr16-70351573-70352395	3.38079e-28	2.40465e-27
6519	Klf6	Gclc	0.0856932	24	209	36	chr9-77737198-77738039;chr9-77759557-77760450	5.47553e-29	1.21549e-27
6520	Klf6	Gdf15	0.0303007	61	209	33	chr8-70559887-70560752;chr8-70618544-70619421	1.86005e-26	4.52183e-26
6521	Klf6	Gem	-0.0736059	14	209	31	chr4-11672455-11673370	2.19869e-19	3.38941e-19
6522	Klf6	Gfod1	0.0755012	57	209	5	chr13-43122452-43123300;chr13-43148420-43149339;chr13-43191489-43192376;chr13-43233223-43234045;chr13-43236539-43237391;chr13-43268673-43269526;chr13-43321173-43322069;chr13-43350376-43351303	1.74549e-28	1.70082e-27
6523	Klf6	Gipc2	0.0778304	56	209	15	chr3-152040535-152041472;chr3-152088939-152089843;chr3-152114544-152115429	5.77927e-29	1.23861e-27
6524	Klf6	Gls	-0.100824	51	209	39	chr1-52149836-52150554;chr1-52181686-52182525;chr1-52211190-52211978;chr1-52265856-52266775;chr1-52302373-52303213	2.86172e-29	1.12392e-27
6525	Klf6	Gm12216	-0.00246245	54	209	24	chr11-53845538-53846108	0.00171731	0.0019061
6526	Klf6	Gm26532	-0.0743941	15	209	34	chr8-84207551-84208411	1.64468e-27	6.16154e-27
6527	Klf6	Gm26835	-0.0226236	53	209	36	chr10-13976023-13976868	1.70124e-28	1.68713e-27
6528	Klf6	Gm6634	0.251978	6	209	10	chr3-70873461-70874339	2.40066e-27	8.13133e-27
6529	Klf6	Gsn	0.245657	29	209	9	chr2-35188723-35189567;chr2-35257348-35258256;chr2-35291602-35292503;chr2-35297679-35298588	2.77609e-28	2.14004e-27
6530	Klf6	Haus8	-0.0428343	16	209	4	chr8-71281399-71282118;chr8-71282364-71283215;chr8-71290611-71291512;chr8-71303271-71304199	1.27063e-25	2.68567e-25
6531	Klf6	Hbegf	-0.0566078	36	209	33	chr18-36464813-36465694;chr18-36511906-36512823;chr18-36518660-36519576;chr18-36541084-36541988	5.08955e-27	1.48139e-26
6532	Klf6	Hes1	-0.0305168	21	209	42	chr16-29982766-29983554	6.65779e-27	1.87047e-26
6533	Klf6	Hivep2	-0.104541	71	209	40	chr10-13976023-13976868;chr10-14118982-14119820	3.75019e-29	1.12392e-27
6534	Klf6	Hk2	0.0694904	30	209	29	chr6-82766292-82767159;chr6-82821640-82822524	1.59116e-26	3.92286e-26
6535	Klf6	Homer1	-0.0252663	26	209	40	chr13-93248409-93249244;chr13-93312662-93313452;chr13-93370241-93371115	1.9008e-28	1.80006e-27
6536	Klf6	Hspa1a	-0.0110255	23	209	30	chr17-34975426-34976318	2.59789e-05	3.003e-05
6537	Klf6	Hsph1	0.0386127	29	209	8	chr5-149623638-149624528;chr5-149712934-149713830	1.45518e-25	3.05898e-25
6538	Klf6	Id1	-0.903201	25	209	38	chr2-152636334-152637244;chr2-152669062-152669929;chr2-152686513-152687430;chr2-152729323-152730249	3.62385e-28	2.40465e-27
6539	Klf6	Id3	-0.341608	22	209	33	chr4-136122943-136123880	2.40066e-27	8.13133e-27
6540	Klf6	Ier2	-0.238604	33	209	41	chr8-84699701-84700536;chr8-84743809-84744703;chr8-84749275-84750211	1.64468e-27	6.16154e-27
6541	Klf6	Ier3	0.0396507	33	209	44	chr17-35739493-35740261;chr17-35779242-35780072;chr17-35812913-35813834	4.43439e-28	2.7891e-27
6542	Klf6	Ier5	-0.206252	13	209	34	chr1-155139997-155140744;chr1-155146410-155147269	1.16567e-28	1.4756e-27
6543	Klf6	Ifitm3	-0.000141656	35	209	21	chr7-140946736-140947648;chr7-140955810-140956719;chr7-140990428-140991308;chr7-141021671-141022602;chr7-141058350-141059270;chr7-141069877-141070759	2.48292e-28	1.99291e-27
6544	Klf6	Ifrd1	-0.0346675	47	209	50	chr12-40238928-40239838;chr12-40243558-40244477;chr12-40292886-40293741;chr12-40347963-40348858	1.25026e-29	1.07261e-27
6545	Klf6	Il31ra	-0.0348508	36	209	17	chr13-112466204-112467136;chr13-112526451-112527383;chr13-112554981-112555789;chr13-112608059-112608927	9.94312e-29	1.4756e-27
6546	Klf6	Ints6	-0.264015	44	209	47	chr14-62641953-62642861;chr14-62717748-62718632;chr14-62798391-62799314;chr14-62808450-62809312;chr14-62843804-62844572	2.88124e-28	2.20136e-27
6547	Klf6	Ipmk	-0.0357612	19	209	23	chr10-71338473-71339245;chr10-71403540-71404384	2.32181e-27	8.13133e-27
6548	Klf6	Irs2	-0.00951417	45	209	33	chr8-10906071-10906933;chr8-10910143-10911001;chr8-11000920-11001759;chr8-11076967-11077851	1.81033e-26	4.40858e-26
6549	Klf6	Itga5	0.452873	44	209	14	chr15-103358447-103359313;chr15-103376622-103377452;chr15-103382827-103383662;chr15-103393324-103394200;chr15-103453303-103454182;chr15-103456530-103457330;chr15-103462308-103463198	1.06379e-28	1.4756e-27
6550	Klf6	Jun	-0.507431	23	209	34	chr4-95051899-95052814;chr4-95100419-95101292;chr4-95137368-95138280	1.08998e-26	2.81015e-26
6551	Klf6	Junb	-0.272625	18	209	37	chr8-84980981-84981681;chr8-85012983-85013883	3.75019e-29	1.12392e-27
6552	Klf6	Kansl1l	-0.175299	29	209	40	chr1-66806616-66807493;chr1-66845652-66846569;chr1-66871351-66872242	5.47293e-29	1.21549e-27
6553	Klf6	Kcnb1	-0.2363	55	209	30	chr2-167094695-167095373;chr2-167147532-167148405;chr2-167153003-167153907;chr2-167189662-167190529;chr2-167219141-167220016;chr2-167243988-167244720;chr2-167280415-167281302	5.47293e-29	1.21549e-27
6554	Klf6	Kctd16	-0.0174619	50	209	12	chr18-40324494-40325342;chr18-40331587-40332404;chr18-40439321-40440238;chr18-40518032-40518456	2.51969e-23	4.49043e-23
6555	Klf6	Kdm6b	-0.0635929	38	209	44	chr11-69389189-69389761;chr11-69408255-69409021;chr11-69472359-69473241	4.25499e-29	1.1948e-27
6556	Klf6	Klf10	-0.0931181	39	209	39	chr15-38283614-38284512;chr15-38332094-38332965;chr15-38342584-38343094;chr15-38363635-38364580;chr15-38390125-38390856	2.56978e-29	1.09588e-27
6557	Klf6	Klf2	0.168316	22	209	36	chr8-72219283-72220179;chr8-72239553-72240493;chr8-72287748-72288650;chr8-72303453-72304166	1.59116e-26	3.92286e-26
6558	Klf6	Klf4	-0.156197	31	209	42	chr4-55450497-55451412;chr4-55477741-55478588;chr4-55539677-55540463;chr4-55591243-55592110;chr4-55597796-55598509;chr4-55604642-55605571;chr4-55619569-55620368	3.18546e-28	2.38905e-27
6559	Klf6	Limch1	-0.161421	79	209	24	chr5-66775501-66776267;chr5-66904811-66905612;chr5-66910931-66911793;chr5-66923714-66924540	2.87749e-28	2.20136e-27
6560	Klf6	Lsmem1	-0.0895263	42	209	45	chr12-40238928-40239838;chr12-40243558-40244477;chr12-40292886-40293741	1.64468e-27	6.16154e-27
6561	Klf6	Lum	-0.0299875	29	209	28	chr10-97512078-97512894;chr10-97513039-97513943;chr10-97570660-97571521	7.98718e-29	1.3144e-27
6562	Klf6	Maff	0.0242328	19	209	27	chr15-79354368-79355203	9.24339e-29	1.43238e-27
6563	Klf6	Magi3	0.00101965	39	209	27	chr3-104092509-104093416;chr3-104233159-104233974	2.66946e-23	4.75123e-23
6564	Klf6	Map3k14	-0.013958	60	209	22	chr11-103147408-103148203;chr11-103215122-103216038;chr11-103257798-103258727	3.44543e-21	5.6083e-21
6565	Klf6	Map3k5	0.0474104	51	209	10	chr10-19907064-19907986;chr10-19963838-19964578;chr10-20065748-20066677;chr10-20124952-20125819	1.73299e-28	1.69166e-27
6566	Klf6	Map3k7cl	-0.114907	14	209	4	chr16-87545712-87546632;chr16-87556098-87556991;chr16-87588798-87589541	1.12678e-27	4.75089e-27
6567	Klf6	Mapk6	0.231492	38	209	22	chr9-75375284-75376113;chr9-75378951-75379718;chr9-75430922-75431764;chr9-75434115-75434974;chr9-75441068-75441975;chr9-75465646-75466409;chr9-75485064-75485909;chr9-75496741-75497564	1.70124e-28	1.68713e-27
6568	Klf6	2025-03-03	-0.0707662	65	209	32	chr18-56687494-56688044;chr18-56710824-56711722;chr18-56788977-56789646;chr18-56977775-56978669	3.18655e-29	1.12392e-27
6569	Klf6	Mast4	-0.432049	154	209	23	chr13-102726723-102727494;chr13-102873257-102874077;chr13-102895583-102896456;chr13-102958736-102959582;chr13-102993865-102994764;chr13-103031241-103031885;chr13-103038581-103039238;chr13-103079541-103080336;chr13-103085521-103086389;chr13-103242395-103243316;chr13-103257211-103258078;chr13-103360409-103361340;chr13-103399967-103400793	3.75019e-29	1.12392e-27
6570	Klf6	Meg3	-0.0666356	10	209	15	chr12-109449657-109450576	1.64468e-27	6.16154e-27
6571	Klf6	Mgp	0.244895	52	209	29	chr6-136856061-136856911;chr6-136924900-136925751;chr6-136926928-136927786;chr6-136930457-136931376	4.45196e-28	2.79693e-27
6572	Klf6	Mir143hg	-0.0202761	54	209	26	chr18-61613889-61614794;chr18-61620265-61621136	3.91318e-28	2.52642e-27
6573	Klf6	Myocd	0.141283	52	209	14	chr11-65107395-65108330;chr11-65128378-65129290;chr11-65217180-65218038;chr11-65257594-65258381;chr11-65267980-65268802	1.16567e-28	1.4756e-27
6574	Klf6	Myoz2	0.187696	43	209	7	chr3-122984018-122984938;chr3-122998258-122999126;chr3-123002140-123002935;chr3-123020277-123021104;chr3-123071965-123072774;chr3-123092179-123093071;chr3-123102939-123103759;chr3-123128500-123129428	3.62385e-28	2.40465e-27
6575	Klf6	Nasp	-0.304435	31	209	40	chr4-116597132-116598054;chr4-116666448-116667298;chr4-116682795-116683676;chr4-116698454-116699307;chr4-116708008-116708929;chr4-116719113-116719810	1.12678e-27	4.75089e-27
6576	Klf6	Neat1	-0.0472984	50	209	43	chr19-5935142-5936017;chr19-5939975-5940890	7.18808e-26	1.57351e-25
6577	Klf6	Nfat5	-0.0436219	39	209	43	chr8-107208879-107209811;chr8-107288431-107289255	1.12678e-27	4.75089e-27
6578	Klf6	Nfatc1	0.0150736	50	209	21	chr18-80529960-80530804;chr18-80570348-80571232;chr18-80606139-80607028;chr18-80642217-80643076;chr18-80689662-80690546;chr18-80806820-80807555	5.34982e-26	1.18758e-25
6579	Klf6	Nfkbia	-0.212086	35	209	41	chr12-55464484-55465177;chr12-55505682-55506587	1.16567e-28	1.4756e-27
6580	Klf6	Nfkbiz	0.0654963	34	209	28	chr16-55842899-55843817;chr16-55858195-55859092;chr16-55887636-55888447;chr16-55906868-55907686;chr16-55934253-55935136	3.3602e-25	6.79072e-25
6581	Klf6	Nr4a2	-0.0762377	19	209	33	chr2-57079664-57080531	1.08998e-26	2.81015e-26
6582	Klf6	Nr4a3	-0.0325528	12	209	17	chr4-47979351-47980207	1.9926e-27	7.20654e-27
6583	Klf6	Nufip2	-0.101871	23	209	36	chr11-77604046-77604936;chr11-77630118-77630947	2.48292e-28	1.99291e-27
6584	Klf6	Nup210l	-0.0183509	20	209	23	chr3-90125506-90126386;chr3-90132248-90133108	3.52136e-26	8.04951e-26
6585	Klf6	Otud1	0.0317839	10	209	8	chr2-19601354-19602275	6.09517e-26	1.34444e-25
6586	Klf6	Pcolce2	-0.00853036	30	209	22	chr9-95628177-95629086;chr9-95693914-95694674	9.73611e-18	1.44024e-17
6587	Klf6	Pde4b	-0.473667	63	209	28	chr4-101998258-101999145;chr4-102275528-102276419;chr4-102332687-102333586;chr4-102486525-102487275;chr4-102495147-102495951;chr4-102516864-102517767;chr4-102574057-102574945;chr4-102599433-102600298	2.07029e-28	1.92916e-27
6588	Klf6	Peli1	0.00827131	36	209	39	chr11-21079644-21080533	1.39955e-09	1.75765e-09
6589	Klf6	Phtf2	0.205089	54	209	15	chr5-20674357-20675143;chr5-20701647-20702530;chr5-20736137-20737073	3.62385e-28	2.40465e-27
6590	Klf6	Pik3r3	-0.0491258	30	209	35	chr4-116137155-116137976;chr4-116282011-116282902	7.15117e-27	1.99755e-26
6591	Klf6	Pim1	-0.110848	37	209	36	chr17-29465228-29466145;chr17-29475091-29475739;chr17-29492445-29493201	2.10029e-27	7.55102e-27
6592	Klf6	Pim3	-0.039479	13	209	25	chr15-88857863-88858778	3.75019e-29	1.12392e-27
6593	Klf6	Plaur	-0.0373113	32	209	14	chr7-24365615-24366374;chr7-24384620-24385497;chr7-24450389-24451315	7.1532e-28	3.7026e-27
6594	Klf6	Polg2	-0.139988	46	209	37	chr11-106722560-106723479;chr11-106726916-106727596	7.71983e-28	3.7026e-27
6595	Klf6	Ppp1r15a	-0.237078	34	209	44	chr7-45470656-45471536;chr7-45490767-45491605;chr7-45535742-45536498;chr7-45560977-45561874	2.48292e-28	1.99291e-27
6596	Klf6	Prkcg	-0.0961607	21	209	34	chr7-3204407-3205283;chr7-3275502-3276342;chr7-3285737-3286507;chr7-3289937-3290829	1.12678e-27	4.75089e-27
6597	Klf6	Prkd1	-0.168237	27	209	5	chr12-50309115-50309936;chr12-50523753-50524649;chr12-50549735-50550660;chr12-50642467-50643358	1.18068e-26	3.01529e-26
6598	Klf6	Psmb10	-0.0113968	27	209	7	chr8-105966982-105967652	5.28913e-28	2.94681e-27
6599	Klf6	Ptprj	-0.0679475	67	209	8	chr2-90531940-90532832	1.32413e-25	2.79407e-25
6600	Klf6	Pvt1	-0.0105487	81	209	11	chr15-62204167-62204927;chr15-62273819-62274701;chr15-62353568-62354470	6.34607e-26	1.39703e-25
6601	Klf6	Rbbp8	0.0258042	23	209	24	chr18-11702857-11703747;chr18-11714086-11714895	1.18337e-24	2.28901e-24
6602	Klf6	Rcan1	0.0913814	55	209	28	chr16-92358710-92359540;chr16-92430692-92431519;chr16-92468133-92469055	7.98718e-29	1.3144e-27
6603	Klf6	Rgcc	-0.0568295	18	209	21	chr14-79248585-79249468;chr14-79290405-79291211;chr14-79326785-79327685	1.00641e-27	4.5896e-27
6604	Klf6	Rin3	-0.0547967	26	209	4	chr12-102223142-102223956;chr12-102245848-102246743;chr12-102338870-102339733;chr12-102354179-102354978	6.00792e-26	1.32618e-25
6605	Klf6	Rnd1	-0.0276574	40	209	19	chr15-98616888-98617748;chr15-98662429-98663296	2.86681e-27	9.42072e-27
6606	Klf6	Rnd3	-0.00558992	19	209	5	chr2-51111581-51112136;chr2-51198053-51198919	1.08998e-26	2.81015e-26
6607	Klf6	Rnf19b	-0.108006	34	209	22	chr4-128983402-128984277;chr4-129000510-129001447;chr4-129020183-129021000;chr4-129021532-129022474;chr4-129024595-129025484;chr4-129054578-129055510;chr4-129082562-129083391	7.98718e-29	1.3144e-27
6608	Klf6	Sbno2	-0.0632203	62	209	34	chr10-79986706-79987497;chr10-80018670-80019529;chr10-80070869-80071773;chr10-80133003-80133908;chr10-80177201-80178080	1.64468e-27	6.16154e-27
6609	Klf6	Sec24a	-0.0171116	46	209	31	chr11-51637665-51638560;chr11-51644042-51644858;chr11-51677549-51678431	1.47998e-28	1.68713e-27
6610	Klf6	Serpine1	0.131203	39	209	34	chr5-137051960-137052799	7.98718e-29	1.3144e-27
6611	Klf6	Serpine2	0.216745	42	209	17	chr1-79697060-79697954;chr1-79730200-79730958;chr1-79775673-79776581;chr1-79827877-79828712;chr1-79861080-79861790;chr1-79894784-79895620;chr1-79902725-79903630	7.98718e-29	1.3144e-27
6612	Klf6	Sertad2	-0.0837369	35	209	44	chr11-20608142-20608998	1.16567e-28	1.4756e-27
6613	Klf6	Sesn1	-0.00564415	27	209	11	chr10-41867795-41868594	1.29963e-12	1.72813e-12
6614	Klf6	Sgk1	-0.0600046	38	209	45	chr10-21838944-21839860;chr10-21855002-21855859;chr10-21883534-21884328;chr10-21890235-21890953;chr10-21908721-21909466;chr10-21918412-21919322	1.83183e-28	1.75366e-27
6615	Klf6	Sgms2	0.036125	26	209	35	chr3-131259529-131260384;chr3-131295352-131296242	1.53528e-28	1.68713e-27
6616	Klf6	Sik2	-0.0359082	50	209	11	chr9-50986461-50987414;chr9-51006661-51007533;chr9-51076712-51077577	9.92032e-28	4.53308e-27
6617	Klf6	Sik3	-0.322825	67	209	40	chr9-45919640-45920547;chr9-46012236-46013138;chr9-46046766-46047629;chr9-46083262-46084163;chr9-46104077-46104767;chr9-46112044-46112934;chr9-46198188-46199116;chr9-46215410-46216337	7.98718e-29	1.3144e-27
6618	Klf6	Simc1	-0.0313458	8	209	23	chr13-54448034-54448595	5.11512e-27	1.48139e-26
6619	Klf6	Sirt1	0.0157861	31	209	27	chr10-63236607-63237410;chr10-63338621-63339469;chr10-63377269-63378149	0.000151652	0.000172477
6620	Klf6	Slc16a10	-0.16825	42	209	38	chr10-40089326-40090119;chr10-40093303-40093980;chr10-40105614-40106509;chr10-40212158-40213070	1.73299e-28	1.69166e-27
6621	Klf6	Slc4a4	-0.0953262	48	209	28	chr5-88861991-88862845;chr5-88903826-88904569;chr5-89009993-89010803;chr5-89221416-89222338;chr5-89232051-89232946	1.70124e-28	1.68713e-27
6622	Klf6	Slc6a6	-0.0377225	35	209	14	chr6-91622231-91623084;chr6-91634566-91635458;chr6-91655813-91656689	1.7052e-26	4.17324e-26
6623	Klf6	Slc7a1	-0.00816569	43	209	27	chr5-148310559-148311478;chr5-148325031-148325933;chr5-148383894-148384750;chr5-148483070-148483985	9.02557e-27	2.40652e-26
6624	Klf6	Slco1c1	-0.0611274	23	209	30	chr6-141424788-141425655;chr6-141434107-141434966	1.12678e-27	4.75089e-27
6625	Klf6	Slpi	0.055662	34	209	23	chr2-164338714-164339642;chr2-164382701-164383566;chr2-164385826-164386697;chr2-164432574-164433501	6.59317e-27	1.85406e-26
6626	Klf6	Socs1	-0.104467	50	209	36	chr16-10702118-10702988;chr16-10737357-10738214;chr16-10819797-10820645;chr16-10821009-10821917;chr16-10834670-10835571;chr16-10846271-10847185;chr16-10857167-10858042;chr16-10861121-10862014	7.46677e-27	2.03195e-26
6627	Klf6	Socs3	-0.218131	48	209	39	chr11-117890332-117891236;chr11-117979146-117980062;chr11-117991519-117992416;chr11-118018628-118019412	7.11514e-30	1.07261e-27
6628	Klf6	Sox4	-0.0246507	10	209	16	chr13-28959396-28960179	6.46458e-21	1.04219e-20
6629	Klf6	Sqstm1	0.0298964	35	209	43	chr11-50105821-50106643;chr11-50149028-50149894;chr11-50212790-50213672	9.97052e-07	1.18596e-06
6630	Klf6	Stat3	-0.304107	60	209	47	chr11-100790428-100791158;chr11-100792847-100793601;chr11-100820994-100821697;chr11-100907996-100908758;chr11-100912461-100913300;chr11-100985539-100986310	2.56978e-29	1.09588e-27
6631	Klf6	Taf4b	-0.0497229	20	209	21	chr18-14705905-14706738;chr18-14804121-14804889;chr18-14844239-14845070;chr18-14889973-14890733	5.47293e-29	1.21549e-27
6632	Klf6	Tead1	-0.0838034	49	209	13	chr7-112688404-112689302;chr7-112743362-112744245;chr7-112763251-112764094;chr7-112788173-112789000	2.6163e-29	1.09588e-27
6633	Klf6	Tes	-0.0584124	21	209	16	chr6-16967885-16968817;chr6-17043736-17044633;chr6-17105539-17106436	3.62385e-28	2.40465e-27
6634	Klf6	Tgfb2	0.0376521	48	209	7	chr1-186540785-186541708;chr1-186603847-186604678;chr1-186637322-186638067	8.40359e-27	2.25341e-26
6635	Klf6	Tgfbr1	0.00177673	47	209	17	chr4-47274688-47275554;chr4-47278107-47279010;chr4-47295419-47296247	1.16354e-23	2.11151e-23
6636	Klf6	Tiparp	-0.0604906	24	209	35	chr3-65452785-65453669;chr3-65515571-65516465	1.08998e-26	2.81015e-26
6637	Klf6	Tmem176a	0.0100469	16	209	15	chr6-48842497-48843150	2.31188e-09	2.89174e-09
6638	Klf6	Tnnt2	0.164196	29	209	23	chr1-135800143-135801042;chr1-135834072-135834954;chr1-135850470-135851387	1.80675e-27	6.62926e-27
6639	Klf6	Tob1	-0.124813	26	209	42	chr11-94118572-94119357;chr11-94183447-94184164;chr11-94189245-94190166	8.26927e-30	1.07261e-27
6640	Klf6	Trib1	0.0425468	28	209	26	chr15-59618123-59619042;chr15-59652582-59653473	2.25531e-28	1.99291e-27
6641	Klf6	Tuba1c	-0.00712057	29	209	22	chr15-98970975-98971790	7.54249e-16	1.06941e-15
6642	Klf6	Tubb2a	-0.056218	30	209	19	chr13-34037180-34038087	3.3824e-22	5.71994e-22
6643	Klf6	Uba52	-0.00868027	51	209	16	chr8-70426277-70427136;chr8-70559887-70560752	9.73146e-15	1.34861e-14
6644	Klf6	Ube4b	0.000654614	45	209	15	chr4-149255133-149255988;chr4-149271998-149272845;chr4-149277301-149278195;chr4-149337206-149338066;chr4-149442184-149443095	1.79263e-29	1.07261e-27
6645	Klf6	Ugdh	-0.0092125	34	209	26	chr5-65415434-65416331;chr5-65444770-65445616	1.86651e-16	2.68112e-16
6646	Klf6	Usp53	0.213371	43	209	12	chr3-122888155-122889036;chr3-122984018-122984938;chr3-122998258-122999126;chr3-123002140-123002935;chr3-123020277-123021104;chr3-123071965-123072774	5.26489e-28	2.94681e-27
6647	Klf6	Xirp1	0.05467	41	209	10	chr9-120098406-120099301;chr9-120117962-120118869	3.65432e-26	8.33081e-26
6648	Klf6	Xylt1	0.0223171	70	209	9	chr7-117310510-117311416;chr7-117317283-117318202;chr7-117383242-117384173;chr7-117454660-117455616;chr7-117496911-117497787;chr7-117526362-117527265;chr7-117586939-117587841	5.28913e-28	2.94681e-27
6649	Klf6	Zbtb11	-0.0345692	15	209	20	chr16-55887636-55888447;chr16-55906868-55907686;chr16-55934253-55935136	2.51816e-26	5.92646e-26
6650	Klf6	Zbtb2	-0.0101873	37	209	34	chr10-4404751-4405555	1.00819e-25	2.16073e-25
6651	Klf6	Zdhhc14	-0.0300797	60	209	9	chr17-5491073-5491870;chr17-5643043-5643935	2.40066e-27	8.13133e-27
6652	Klf6	Zfp36	-0.0326846	39	209	38	chr7-28410746-28411672	3.15159e-25	6.39359e-25
6653	Klf6	Zfp568	-0.0403097	17	209	18	chr7-29917497-29918421;chr7-29921388-29922193	9.61142e-26	2.06477e-25
6654	Klf6	Zswim4	0.032661	35	209	20	chr8-84207551-84208411;chr8-84249256-84250153	1.02488e-26	2.70625e-26
6655	Klf6	Zswim6	-0.183321	65	209	45	chr13-107628451-107629320;chr13-107781412-107782301;chr13-107879239-107880115;chr13-107903279-107904174;chr13-107944581-107945472	1.5637e-28	1.68713e-27
6656	Maf	Abi3bp	0.544766	48	89	20	chr16-56392663-56393514;chr16-56419578-56420301;chr16-56486223-56487127;chr16-56494967-56495871;chr16-56500189-56500872;chr16-56501474-56502183;chr16-56543317-56544239;chr16-56583776-56584645;chr16-56593323-56594182;chr16-56646481-56647381	1.20849e-27	4.99787e-27
6657	Maf	Actg2	1.23224	31	89	4	chr6-83434934-83435837;chr6-83440154-83440892;chr6-83475215-83476055;chr6-83478414-83479147;chr6-83482304-83483104;chr6-83495764-83496555;chr6-83496864-83497578;chr6-83533418-83534199;chr6-83555540-83556471;chr6-83591557-83592433;chr6-83593377-83594294;chr6-83612774-83613681	8.26927e-30	1.07261e-27
6658	Maf	Adamts5	1.60886	34	89	12	chr16-85764927-85765808;chr16-85766252-85766964;chr16-85800588-85801359;chr16-85887282-85888189;chr16-85925779-85926680;chr16-85951882-85952773;chr16-85988251-85989170	1.22829e-29	1.07261e-27
6659	Maf	Adamtsl1	-0.0468405	36	89	6	chr4-86019364-86020089;chr4-86040721-86041615;chr4-86067966-86068610;chr4-86071244-86071752;chr4-86209183-86210059;chr4-86287892-86288763;chr4-86310692-86311600;chr4-86324870-86325754;chr4-86335708-86336599;chr4-86337208-86337995;chr4-86371782-86372671;chr4-86382903-86383794;chr4-86397361-86398178	2.74971e-28	2.12531e-27
6660	Maf	Ank3	-0.0340372	38	89	2	chr10-69533511-69534422;chr10-69756705-69757641;chr10-69764023-69764896;chr10-69781249-69782144;chr10-69796424-69797272;chr10-69834402-69835288;chr10-69872024-69872911;chr10-69874919-69875682	2.18536e-26	5.25264e-26
6661	Maf	Anxa3	-0.251953	12	89	16	chr5-96793045-96793901;chr5-96795461-96796336;chr5-96804162-96804966;chr5-96834125-96835016	3.82832e-28	2.48604e-27
6662	Maf	Ar	0.0464681	9	89	7	chrX-98149850-98150627;chrX-98207087-98207757	6.46845e-27	1.82113e-26
6663	Maf	Atp1b1	1.38717	28	89	20	chr1-164405191-164406058;chr1-164420622-164421540;chr1-164423106-164423996;chr1-164441186-164441998;chr1-164461501-164462410;chr1-164474552-164475380;chr1-164494927-164495704;chr1-164543061-164543962	3.75019e-29	1.12392e-27
6664	Maf	Bche	0.251763	6	89	3	chr3-73698644-73699543;chr3-73707785-73708679;chr3-73782525-73783389	1.16567e-28	1.4756e-27
6665	Maf	Cacna2d1	1.00302	23	89	3	chr5-15841508-15842390;chr5-15873773-15874679;chr5-15961804-15962568;chr5-15991520-15992294;chr5-16004987-16005830;chr5-16056549-16057453;chr5-16153661-16154533;chr5-16183809-16184719;chr5-16187645-16188491;chr5-16294559-16295436;chr5-16296959-16297880;chr5-16373668-16374487	1.76094e-29	1.07261e-27
6666	Maf	Ccdc80	0.899171	26	89	8	chr16-45029114-45029870;chr16-45030595-45031493;chr16-45095765-45096641;chr16-45100615-45101507;chr16-45110299-45111186;chr16-45120731-45121605;chr16-45122264-45123152	3.75019e-29	1.12392e-27
6667	Maf	Cd34	0.118193	17	89	21	chr1-194881469-194882346;chr1-194938431-194939338	1.12678e-27	4.75089e-27
6668	Maf	Cd55	0.0112758	16	89	7	chr1-130350017-130350924;chr1-130373323-130374069	3.92178e-25	7.88639e-25
6669	Maf	Cdh11	0.117313	17	89	11	chr8-102735961-102736714;chr8-102740686-102741573	1.12678e-27	4.75089e-27
6670	Maf	Clu	-0.67394	21	89	30	chr14-65871174-65872045;chr14-65876328-65877223;chr14-65890228-65891126;chr14-65907214-65908010;chr14-65925475-65926340;chr14-65949684-65950519;chr14-65966511-65967314;chr14-65970357-65971286	2.56978e-29	1.09588e-27
6671	Maf	Col14a1	1.53205	61	89	22	chr15-55223738-55224616;chr15-55244733-55245498;chr15-55245786-55246538;chr15-55317348-55318225;chr15-55389794-55390716;chr15-55407123-55408043;chr15-55410399-55411278;chr15-55429626-55430348;chr15-55436161-55436989;chr15-55486211-55487115;chr15-55487375-55488207;chr15-55499081-55499893;chr15-55500704-55501611	8.75086e-29	1.37491e-27
6672	Maf	Col4a6	2.20815	45	89	20	chrX-141156423-141157293;chrX-141198651-141199568;chrX-141202209-141203075;chrX-141262628-141263569;chrX-141292665-141293579;chrX-141300685-141301555;chrX-141315765-141316547;chrX-141340958-141341815;chrX-141351228-141352123;chrX-141363044-141363950;chrX-141369429-141370173;chrX-141384179-141384897;chrX-141385398-141386246;chrX-141473466-141474341;chrX-141533192-141534083	8.7137e-31	1.07261e-27
6673	Maf	Corin	1.37612	38	89	19	chr5-72201479-72202260;chr5-72219433-72220340;chr5-72256868-72257779;chr5-72350090-72350982;chr5-72384235-72385043;chr5-72394879-72395718;chr5-72411689-72412623;chr5-72425171-72425996;chr5-72427295-72428173;chr5-72431593-72432426;chr5-72448114-72448721;chr5-72600782-72601675	2.24447e-28	1.99291e-27
6674	Maf	Cox4i2	1.20866	17	89	3	chr2-152669062-152669929;chr2-152691514-152692330;chr2-152707346-152708268;chr2-152739019-152739924;chr2-152758067-152758979	7.30556e-30	1.07261e-27
6675	Maf	Cp	0.576341	20	89	25	chr3-19894392-19895271;chr3-19906240-19907050;chr3-19953596-19954513;chr3-19958062-19958742;chr3-19960428-19961286;chr3-19980909-19981695	5.47293e-29	1.21549e-27
6676	Maf	Cpne8	0.207958	18	89	10	chr15-90615834-90616713;chr15-90623451-90623995;chr15-90663619-90664324	3.5042e-27	1.0912e-26
6677	Maf	Crip1	0.252174	16	89	12	chr12-113107294-113108003;chr12-113132320-113133229;chr12-113142218-113143125	1.1504e-28	1.4756e-27
6678	Maf	Cryab	-0.114956	18	89	16	chr9-50700694-50701540;chr9-50724541-50725376;chr9-50742312-50743148	1.64468e-27	6.16154e-27
6679	Maf	Ctgf	-1.168	20	89	22	chr10-24549061-24549854;chr10-24573471-24574334;chr10-24596747-24597597	3.62385e-28	2.40465e-27
6680	Maf	Cxcl12	0.339317	11	89	8	chr6-117105097-117105834;chr6-117134365-117135229;chr6-117137474-117138357	1.52791e-26	3.82689e-26
6681	Maf	Dcn	1.08291	42	89	29	chr10-97387050-97387946;chr10-97408981-97409634;chr10-97428960-97429540;chr10-97469219-97470133;chr10-97475046-97475910;chr10-97485931-97486801;chr10-97500268-97501056;chr10-97506257-97507096;chr10-97516237-97517131	5.28913e-28	2.94681e-27
6682	Maf	Des	0.431812	12	89	8	chr1-75317233-75318131	1.64468e-27	6.16154e-27
6683	Maf	Dlg2	0.227419	57	89	16	chr7-91716509-91717376;chr7-91785606-91786488;chr7-92115191-92116047;chr7-92117060-92117946;chr7-92118900-92119838;chr7-92125645-92126460;chr7-92141724-92142610;chr7-92154444-92155340;chr7-92208922-92209817;chr7-92268179-92269080;chr7-92284933-92285660;chr7-92316879-92317593;chr7-92424449-92425320;chr7-92439725-92440587;chr7-92441486-92442319	2.56978e-29	1.09588e-27
6684	Maf	Ednra	0.242842	23	89	6	chr8-77573991-77574758;chr8-77670646-77671539;chr8-77711452-77712301;chr8-77733477-77734281;chr8-77742121-77742908;chr8-77772085-77773001;chr8-77777311-77778181;chr8-77805470-77806253	6.46669e-28	3.42692e-27
6685	Maf	Eln	-2.03175	44	89	11	chr5-134611600-134612450;chr5-134613528-134614330;chr5-134709046-134709966;chr5-134726925-134727815;chr5-134733805-134734586;chr5-134740281-134741170;chr5-134790386-134791259;chr5-134836343-134837193	8.13443e-29	1.3144e-27
6686	Maf	Enpp2	1.26739	38	89	9	chr15-54753977-54754762;chr15-54756252-54756980;chr15-54772107-54772824;chr15-54813221-54814011;chr15-54816439-54817316;chr15-54835657-54836583;chr15-54840335-54841224;chr15-54846766-54847583;chr15-54862988-54863906;chr15-54904242-54905138;chr15-54929134-54930046;chr15-54941958-54942739	5.47293e-29	1.21549e-27
6687	Maf	Eya4	0.0198797	36	89	5	chr10-23039677-23040510;chr10-23092170-23093026;chr10-23189637-23190514;chr10-23203663-23204404;chr10-23230548-23231434;chr10-23233191-23234101	3.62385e-28	2.40465e-27
6688	Maf	Fam19a2	-0.0317066	18	89	3	chr10-123201912-123202846;chr10-123520313-123521226	3.74372e-26	8.52353e-26
6689	Maf	Farp1	0.059854	49	89	18	chr14-120970394-120970985;chr14-121136852-121137773;chr14-121165446-121166288;chr14-121191666-121192164;chr14-121199683-121200385;chr14-121201039-121201960;chr14-121259544-121260437;chr14-121270197-121271123;chr14-121278856-121279768	7.71983e-28	3.7026e-27
6690	Maf	Fbln1	0.963316	29	89	20	chr15-85207539-85208410;chr15-85218462-85219309;chr15-85221219-85221934;chr15-85231699-85232612;chr15-85242816-85243681;chr15-85252033-85252919	5.47293e-29	1.21549e-27
6691	Maf	Gpc3	0.277827	21	89	6	chrX-52261603-52262483	2.48292e-28	1.99291e-27
6692	Maf	Gpc6	2.65529	147	89	22	chr14-116928315-116929143;chr14-116979151-116979581;chr14-117014546-117015439;chr14-117154269-117155072;chr14-117165569-117166391;chr14-117190075-117190956;chr14-117226776-117227686;chr14-117229081-117229784;chr14-117239859-117240788;chr14-117383734-117384573;chr14-117390690-117391431;chr14-117393792-117394664;chr14-117581633-117582468;chr14-117642790-117643620;chr14-117805838-117806526;chr14-117810009-117810901;chr14-117813194-117814115;chr14-117895269-117896124;chr14-117912260-117913114;chr14-117938310-117939212;chr14-117943527-117944135;chr14-117960907-117961773	5.47293e-29	1.21549e-27
6693	Maf	Gsn	-1.16827	29	89	9	chr2-35195840-35196688;chr2-35214507-35215416;chr2-35255883-35256773;chr2-35286962-35287858	2.48292e-28	1.99291e-27
6694	Maf	Hspb1	0.102338	13	89	17	chr5-135841361-135842237;chr5-135843164-135844056	7.04599e-23	1.22802e-22
6695	Maf	Hsph1	-0.449467	29	89	8	chr5-149526357-149527257;chr5-149568702-149569583;chr5-149588816-149589687	2.48292e-28	1.99291e-27
6696	Maf	Iigp1	0.249967	9	89	8	chr18-60292727-60293636;chr18-60375439-60376266	7.46677e-27	2.03195e-26
6697	Maf	Kalrn	0.936912	145	89	18	chr16-33882590-33883412;chr16-33910062-33910573;chr16-33916432-33917338;chr16-33927231-33928029;chr16-33930453-33931311;chr16-33954533-33955355;chr16-34000462-34001357;chr16-34017449-34018378;chr16-34029657-34030486;chr16-34039870-34040751;chr16-34058350-34059279;chr16-34066601-34067514;chr16-34112291-34113140;chr16-34114432-34115334;chr16-34125294-34126203;chr16-34161775-34162639;chr16-34163067-34163822;chr16-34228734-34229601;chr16-34236810-34237740;chr16-34279704-34280644;chr16-34302026-34302608;chr16-34322278-34323085;chr16-34323314-34324154;chr16-34325609-34326521;chr16-34329215-34330127;chr16-34342571-34343396;chr16-34343875-34344703;chr16-34347289-34348206;chr16-34373856-34374717;chr16-34440787-34441687;chr16-34516622-34517501;chr16-34549179-34550062;chr16-34669864-34670773;chr16-34671731-34672571;chr16-34672774-34673517	2.48292e-28	1.99291e-27
6698	Maf	Kcnab1	-2.39908	59	89	10	chr3-65088912-65089712;chr3-65098028-65098907;chr3-65134862-65135713;chr3-65145494-65146421;chr3-65174340-65175261;chr3-65182836-65183547;chr3-65187998-65188853;chr3-65203379-65204303;chr3-65213310-65214033;chr3-65214386-65215297;chr3-65268509-65269288;chr3-65301205-65302086;chr3-65355202-65356133;chr3-65357941-65358837	1.25026e-29	1.07261e-27
6699	Maf	Kcnk3	0.649184	14	89	7	chr5-30559807-30560615;chr5-30577293-30578049;chr5-30613924-30614699;chr5-30615263-30616158	5.28913e-28	2.94681e-27
6700	Maf	Limch1	-4.69552	79	89	24	chr5-66654029-66654950;chr5-66657036-66657898;chr5-66696855-66697761;chr5-66703273-66704157;chr5-66707618-66708551;chr5-66722948-66723815;chr5-66775501-66776267;chr5-66777953-66778823;chr5-66790893-66791621;chr5-66799831-66800639;chr5-66800796-66801642;chr5-66808820-66809722;chr5-66848739-66849563;chr5-66860961-66861881;chr5-66865773-66866648;chr5-66898729-66899629;chr5-66910931-66911793;chr5-66923714-66924540;chr5-66962705-66963586;chr5-66979364-66980274	1.20671e-29	1.07261e-27
6701	Maf	Lum	0.571476	29	89	28	chr10-97469219-97470133;chr10-97475046-97475910;chr10-97485931-97486801;chr10-97500268-97501056;chr10-97506257-97507096;chr10-97516237-97517131;chr10-97523093-97523945;chr10-97555456-97556368	1.21586e-27	5.01553e-27
6702	Maf	Meis2	0.846284	56	89	18	chr2-115764650-115765547;chr2-115780235-115781161;chr2-115835654-115836522;chr2-115892997-115893885;chr2-115918937-115919804;chr2-116002172-116002845;chr2-116022608-116023529;chr2-116044781-116045642;chr2-116055635-116056512;chr2-116075618-116076484;chr2-116078727-116079481	5.66682e-30	1.07261e-27
6703	Maf	Mfap4	-0.186641	14	89	8	chr11-61400490-61401387;chr11-61407605-61408535;chr11-61448457-61449342;chr11-61465076-61465789;chr11-61484631-61485471	1.64468e-27	6.16154e-27
6704	Maf	Mfge8	-0.765087	31	89	27	chr7-79080506-79081418;chr7-79171676-79172440;chr7-79194266-79195202;chr7-79202180-79203074;chr7-79211150-79212015;chr7-79228210-79229123	7.98718e-29	1.3144e-27
6705	Maf	Mid1	1.22644	78	89	17	chrX-169676055-169676935;chrX-169720966-169721682;chrX-169759308-169760209;chrX-169772296-169773139;chrX-169785783-169786325;chrX-169794644-169795481;chrX-169796856-169797754;chrX-169798645-169799553;chrX-169805512-169806412;chrX-169867917-169868832;chrX-169881646-169882509;chrX-169898956-169899793;chrX-169933083-169933966	1.76094e-29	1.07261e-27
6706	Maf	Mylk4	-1.29554	46	89	26	chr13-32678673-32679414;chr13-32679819-32680731;chr13-32782757-32783612;chr13-32794376-32795257;chr13-32831301-32832189;chr13-32860572-32861453	5.47293e-29	1.21549e-27
6707	Maf	Nkain2	0.423453	21	89	11	chr10-32015190-32016091;chr10-32018382-32019214;chr10-32132059-32132972;chr10-32706314-32707234;chr10-32782669-32783557;chr10-32787418-32788191;chr10-32881607-32882520	3.75019e-29	1.12392e-27
6708	Maf	Nkd2	0.263162	10	89	3	chr13-73723030-73723937;chr13-73831259-73832121;chr13-73859954-73860821;chr13-73875703-73876574;chr13-73879666-73880547;chr13-73885490-73886413	1.2036e-26	3.06959e-26
6709	Maf	Nrp1	0.469254	38	89	12	chr8-128289783-128290702;chr8-128294522-128295350;chr8-128302100-128302921;chr8-128378063-128378884;chr8-128386991-128387885;chr8-128415760-128416653;chr8-128459350-128460170;chr8-128462845-128463627;chr8-128465283-128466089	3.75019e-29	1.12392e-27
6710	Maf	Nrp2	0.260779	35	89	4	chr1-62621302-62622229;chr1-62629588-62630504;chr1-62678555-62679404;chr1-62690915-62691731;chr1-62721502-62722421;chr1-62729150-62730066;chr1-62747455-62748349;chr1-62770370-62771272;chr1-62780012-62780926;chr1-62781851-62782746;chr1-62785945-62786775;chr1-62800493-62801347;chr1-62810817-62811569	1.76094e-29	1.07261e-27
6711	Maf	Osr2	-0.00047034	11	89	3	chr15-35206452-35207307;chr15-35223388-35224219;chr15-35271736-35272527;chr15-35279125-35279795	3.63359e-21	5.90919e-21
6712	Maf	Palld	1.05404	66	89	8	chr8-61446259-61447087;chr8-61479746-61480578;chr8-61496204-61496838;chr8-61497061-61497815;chr8-61498781-61499691;chr8-61528282-61529142;chr8-61536380-61537188;chr8-61574467-61575214;chr8-61578500-61579369;chr8-61610736-61611508;chr8-61628719-61629585;chr8-61642059-61642964;chr8-61686104-61686968;chr8-61691090-61691957;chr8-61695336-61696190;chr8-61700103-61700964;chr8-61745026-61745879	5.47293e-29	1.21549e-27
6713	Maf	Pde4d	1.3346	127	89	14	chr13-108411092-108411987;chr13-108466846-108467769;chr13-108490682-108491594;chr13-108536126-108536826;chr13-108541139-108541832;chr13-108599356-108600150;chr13-108625860-108626777;chr13-108628394-108629294;chr13-108765768-108766659;chr13-108812762-108813629;chr13-109053040-109053896;chr13-109066313-109067226;chr13-109243223-109243704;chr13-109315402-109316235;chr13-109406100-109406944;chr13-109422853-109423711;chr13-109536386-109537295;chr13-109581173-109582010;chr13-109652078-109652895;chr13-109669569-109670385;chr13-109671625-109672272;chr13-109708047-109708917;chr13-109722159-109722992;chr13-109752197-109753093;chr13-109817926-109818567;chr13-109837287-109838110;chr13-109899460-109900343	7.98718e-29	1.3144e-27
6714	Maf	Piezo2	0.284774	54	89	9	chr18-62935611-62936545;chr18-62972504-62973387;chr18-62975517-62976360;chr18-63105500-63106379;chr18-63161366-63162222;chr18-63176350-63177284;chr18-63262631-63263508;chr18-63285842-63286669;chr18-63294211-63295062;chr18-63317849-63318701;chr18-63338538-63339399;chr18-63348156-63348875;chr18-63362903-63363806;chr18-63416670-63417492;chr18-63417711-63418591;chr18-63439577-63440496;chr18-63463279-63464148	3.88346e-30	1.07261e-27
6715	Maf	Prune2	0.892707	22	89	6	chr19-16948658-16949544;chr19-16955469-16956387;chr19-16997575-16998496;chr19-17011168-17012055;chr19-17159403-17160185;chr19-17160309-17160805;chr19-17166098-17167012	3.75019e-29	1.12392e-27
6716	Maf	Psd	0.739706	39	89	19	chr19-46224730-46225520;chr19-46274974-46275894;chr19-46326655-46327364;chr19-46339362-46340159;chr19-46340716-46341536;chr19-46375253-46376061;chr19-46391796-46392713;chr19-46409232-46410089	3.54793e-29	1.12392e-27
6717	Maf	Ptprz1	-0.13271	17	89	19	chr6-22887780-22888723;chr6-23033472-23034360	1.59116e-26	3.92286e-26
6718	Maf	Rapgef5	1.32307	55	89	9	chr12-117430581-117431475;chr12-117452404-117453297;chr12-117465706-117466574;chr12-117480762-117481665;chr12-117486095-117486930;chr12-117515974-117516730;chr12-117663354-117664257;chr12-117668616-117669428;chr12-117671301-117672062;chr12-117675912-117676778;chr12-117699751-117700636;chr12-117705266-117705637;chr12-117733204-117733860;chr12-117755631-117756476	2.56978e-29	1.09588e-27
6719	Maf	Rbp4	-2.26298	38	89	16	chr19-38027806-38028659;chr19-38041994-38042813;chr19-38043215-38044032;chr19-38096822-38097628;chr19-38109577-38110351;chr19-38166355-38167266;chr19-38169458-38170069;chr19-38170225-38171025;chr19-38177491-38178328;chr19-38187084-38187785;chr19-38190789-38191648	5.47293e-29	1.21549e-27
6720	Maf	Rgs17	0.13699	21	89	8	chr10-5849792-5850678;chr10-5867808-5868673;chr10-5904117-5905023;chr10-5906527-5907466;chr10-6011091-6012006	7.98718e-29	1.3144e-27
6721	Maf	Rgs5	0.935394	17	89	12	chr1-169579295-169580147;chr1-169596854-169597685;chr1-169655035-169655918;chr1-169674839-169675736	1.77991e-28	1.72173e-27
6722	Maf	Rgs6	2.10424	60	89	16	chr12-82588923-82589719;chr12-82609752-82610573;chr12-82612796-82613694;chr12-82662142-82663045;chr12-82664247-82665182;chr12-82674580-82675431;chr12-82700667-82701501;chr12-82706344-82707242;chr12-82731350-82732071;chr12-82756791-82757631;chr12-82815760-82816642;chr12-82819666-82820604;chr12-82824127-82824849;chr12-82841328-82842224;chr12-82855272-82856216;chr12-82919835-82920759;chr12-82947807-82948586;chr12-82966656-82967528;chr12-83014058-83014927;chr12-83044709-83045511;chr12-83087285-83088073;chr12-83105290-83106170;chr12-83128294-83129123;chr12-83153815-83154736	1.76094e-29	1.07261e-27
6723	Maf	Rspo3	0.302594	11	89	3	chr10-29357452-29358289;chr10-29381302-29382196;chr10-29479024-29479711;chr10-29480042-29480845;chr10-29538401-29539151	5.28913e-28	2.94681e-27
6724	Maf	Serpinf1	0.242374	34	89	16	chr11-75313491-75314388;chr11-75348006-75348922;chr11-75356811-75357609;chr11-75365131-75366004;chr11-75431135-75432062;chr11-75454252-75455162;chr11-75458402-75459326;chr11-75462632-75463361;chr11-75470531-75471375	2.52956e-28	2.00674e-27
6725	Maf	Serping1	0.452015	39	89	15	chr2-84705149-84706023;chr2-84762439-84763318;chr2-84819589-84820509;chr2-84839933-84840780;chr2-84855487-84856375	1.33775e-27	5.43593e-27
6726	Maf	Sfrp2	-0.545291	19	89	17	chr3-83700895-83701696;chr3-83755372-83756209;chr3-83768414-83768875	3.62385e-28	2.40465e-27
6727	Maf	Slco2a1	0.203583	26	89	5	chr9-102921583-102922473;chr9-102924470-102925374;chr9-103072751-103073685;chr9-103076736-103077414;chr9-103090086-103090949;chr9-103091954-103092850	5.47293e-29	1.21549e-27
6728	Maf	Smim3	0.793632	29	89	14	chr18-60375439-60376266;chr18-60436275-60437108;chr18-60438754-60439661;chr18-60458103-60458893;chr18-60482560-60483485;chr18-60495285-60496221;chr18-60536458-60537242;chr18-60556186-60557043	4.16758e-29	1.17951e-27
6729	Maf	Sost	-2.40636	47	89	16	chr11-101869843-101870759;chr11-101891240-101892171;chr11-101921295-101922146;chr11-101926922-101927740;chr11-102051485-102052326;chr11-102053048-102053793	8.87314e-30	1.07261e-27
6730	Maf	Sox6	1.8612	51	89	4	chr7-115381632-115382429;chr7-115399306-115400183;chr7-115411057-115411679;chr7-115426295-115427198;chr7-115450080-115450984;chr7-115477356-115478117;chr7-115564494-115565294;chr7-115570349-115571247;chr7-115574606-115575453;chr7-115623650-115624457;chr7-115647633-115648499;chr7-115671004-115671956;chr7-115721438-115722317;chr7-115748319-115749184;chr7-115779895-115780746;chr7-115828164-115828947;chr7-115831804-115832691;chr7-115964649-115965521;chr7-115966953-115967796;chr7-116034172-116034709;chr7-116099865-116100761;chr7-116131877-116132777	2.56978e-29	1.09588e-27
6731	Maf	Spon1	0.470855	43	89	8	chr7-113721714-113722591;chr7-113774704-113775515;chr7-113778138-113779037;chr7-113861711-113862623;chr7-113903037-113903958;chr7-113906036-113906916;chr7-113912797-113913706;chr7-113950336-113951272;chr7-113963576-113964506;chr7-113986085-113986961;chr7-114011777-114012720;chr7-114015995-114016908	5.47293e-29	1.21549e-27
6732	Maf	Synm	0.287325	27	89	4	chr7-67688083-67688986;chr7-67690783-67691448;chr7-67697798-67698644;chr7-67836058-67836936	2.56978e-29	1.09588e-27
6733	Maf	Tes	-0.710725	21	89	16	chr6-16999271-17000166;chr6-17027322-17028207;chr6-17051139-17052073;chr6-17052809-17053708	7.61639e-25	1.49413e-24
6734	Maf	Tm4sf1	0.280818	25	89	18	chr3-57222252-57223027;chr3-57334841-57335699;chr3-57337302-57338015	1.85666e-27	6.7805e-27
6735	Maf	Tmem176b	0.408226	24	89	23	chr6-48824811-48825701;chr6-48830282-48830684;chr6-48840891-48841757;chr6-48869630-48870486	7.98718e-29	1.3144e-27
6736	Maf	Tmtc2	1.16858	62	89	18	chr10-105139434-105140215;chr10-105141930-105142808;chr10-105228614-105229394;chr10-105296016-105296824;chr10-105359182-105359972;chr10-105367859-105368783;chr10-105377541-105378387;chr10-105383011-105383721;chr10-105477556-105478508;chr10-105496540-105497395;chr10-105500247-105501109;chr10-105529188-105530097;chr10-105573993-105574830;chr10-105577544-105578490;chr10-105580476-105581277;chr10-105626463-105627328;chr10-105662897-105663780	1.30087e-28	1.56208e-27
6737	Maf	Tnnt2	1.83884	29	89	23	chr1-135776700-135777524;chr1-135788561-135789244;chr1-135800143-135801042;chr1-135828644-135829545;chr1-135834072-135834954;chr1-135844174-135844917;chr1-135847022-135847776;chr1-135852105-135852980	5.88512e-29	1.25216e-27
6738	Maf	Tshz2	0.424776	51	89	16	chr2-169633571-169634354;chr2-169641295-169642115;chr2-169667486-169668397;chr2-169679394-169680235;chr2-169686791-169687676;chr2-169727138-169727987;chr2-169730315-169731235;chr2-169787003-169787874;chr2-169790393-169791307;chr2-169820650-169821577;chr2-169873265-169874226;chr2-169950807-169951682;chr2-169958434-169959259;chr2-170002397-170003272	1.76094e-29	1.07261e-27
6739	Maf	Wif1	-1.14415	21	89	14	chr10-120978969-120979854;chr10-120985885-120986770;chr10-121022423-121023351;chr10-121080272-121081188	9.77251e-29	1.4756e-27
6740	Maf	Wisp2	-0.770411	20	89	8	chr2-163722364-163723220;chr2-163757917-163758791;chr2-163798207-163799113;chr2-163800654-163801555;chr2-163812790-163813683;chr2-163814560-163815439;chr2-163820299-163821191	2.48292e-28	1.99291e-27
6741	Maf	Wnt16	-0.942111	25	89	21	chr6-22189266-22190150;chr6-22205259-22206157;chr6-22262455-22263389;chr6-22267733-22268618;chr6-22293074-22293926;chr6-22296463-22297291	1.22829e-29	1.07261e-27
6742	Maf	Xkr4	0.249814	22	89	14	chr1-3199016-3199850;chr1-3413998-3414835;chr1-3416057-3416833;chr1-3514505-3515422;chr1-3552627-3553427	3.75019e-29	1.12392e-27
6743	Maf	Zeb2	0.768931	66	89	11	chr2-44916070-44916671;chr2-44960876-44961723;chr2-44978853-44979790;chr2-44989540-44990425;chr2-45001511-45002254;chr2-45023669-45024567;chr2-45030869-45031687;chr2-45033871-45034624;chr2-45062215-45063118;chr2-45077754-45078578;chr2-45182749-45183577;chr2-45197105-45198019;chr2-45205543-45206429	5.57321e-29	1.21549e-27
6744	Maf	Zfhx4	0.0415485	15	89	4	chr3-5145651-5146539;chr3-5209965-5210787;chr3-5326379-5327311;chr3-5329255-5330126	1.12678e-27	4.75089e-27
6745	Mafb	Atf3	0.0627412	58	64	46	chr1-191072714-191073488;chr1-191075172-191076084;chr1-191086589-191087342;chr1-191091971-191092858;chr1-191093168-191093884;chr1-191097887-191098774;chr1-191110967-191111854;chr1-191115067-191115990;chr1-191119050-191119885;chr1-191122492-191123209;chr1-191123597-191124453;chr1-191125649-191126566;chr1-191141880-191142686;chr1-191182995-191183912;chr1-191185915-191186820;chr1-191189649-191190539;chr1-191193532-191194455;chr1-191197717-191198622;chr1-191215954-191216876;chr1-191221781-191222679;chr1-191224138-191225090;chr1-191239367-191240216;chr1-191241845-191242687;chr1-191244041-191244914;chr1-191266351-191267164;chr1-191269183-191270104;chr1-191280792-191281634;chr1-191282865-191283737;chr1-191288503-191289414;chr1-191292109-191293021;chr1-191296194-191297115;chr1-191299115-191300047;chr1-191312290-191313223;chr1-191313931-191314547;chr1-191317506-191318423	7.72425e-29	1.3144e-27
6746	Mafb	Bcl2l11	0.626056	17	64	28	chr2-128041096-128042027;chr2-128054771-128055658;chr2-128060955-128061749;chr2-128122284-128122988;chr2-128125455-128126380;chr2-128127098-128127915;chr2-128134420-128135335	1.16567e-28	1.4756e-27
6747	Mafb	Btg2	0.02306	39	64	42	chr1-133988683-133989597;chr1-133991095-133991967;chr1-134028163-134029051;chr1-134036925-134037757;chr1-134039233-134039994;chr1-134045682-134046589;chr1-134048542-134049416;chr1-134063098-134063981;chr1-134073991-134074843;chr1-134082702-134083625;chr1-134084285-134085046;chr1-134086528-134087438;chr1-134092700-134093593;chr1-134096132-134096947;chr1-134098900-134099770;chr1-134103586-134104502;chr1-134106452-134107352;chr1-134119939-134120843;chr1-134136025-134136878;chr1-134143888-134144808;chr1-134151413-134152316	1.52646e-28	1.68713e-27
6748	Mafb	Ccnyl1	1.02931	20	64	31	chr1-64601228-64602081;chr1-64603244-64604063;chr1-64610789-64611681;chr1-64615182-64616086;chr1-64616944-64617735;chr1-64621033-64621932;chr1-64623552-64624466;chr1-64633064-64633849;chr1-64649254-64650161;chr1-64653519-64654332;chr1-64690378-64691273;chr1-64715128-64716014	3.75019e-29	1.12392e-27
6749	Mafb	Cdkn1a	1.03153	32	64	44	chr17-28990710-28991569;chr17-28991862-28992582;chr17-29003600-29004441;chr17-29009238-29009907;chr17-29014036-29014885;chr17-29021996-29022903;chr17-29024906-29025760;chr17-29026587-29027429;chr17-29032128-29033054;chr17-29039165-29040033;chr17-29050648-29051529;chr17-29057751-29058627;chr17-29062080-29063003;chr17-29067631-29068479;chr17-29072868-29073762;chr17-29078613-29079469;chr17-29080470-29081382;chr17-29081709-29082596;chr17-29093253-29094148;chr17-29095020-29095880;chr17-29100336-29101156	1.70124e-28	1.68713e-27
6750	Mafb	Chka	2.23764	20	64	36	chr19-3768439-3769300;chr19-3789836-3790725;chr19-3839519-3840342;chr19-3851282-3852189;chr19-3855166-3855873;chr19-3862366-3863198;chr19-3880047-3880987;chr19-3881829-3882709;chr19-3884180-3884956	4.36548e-29	1.21549e-27
6751	Mafb	Ddit3	1.03023	14	64	29	chr10-127194922-127195869;chr10-127196133-127197016;chr10-127211175-127212040;chr10-127235582-127236037;chr10-127255713-127256620;chr10-127262691-127263565;chr10-127265927-127266788;chr10-127288529-127289455;chr10-127290207-127291068;chr10-127292792-127293682	7.71983e-28	3.7026e-27
6752	Mafb	Dusp1	1.35274	51	64	41	chr17-26414410-26415270;chr17-26420523-26421325;chr17-26421444-26422104;chr17-26423851-26424605;chr17-26425073-26425973;chr17-26437227-26438075;chr17-26457517-26458140;chr17-26458275-26458940;chr17-26464751-26465622;chr17-26466430-26467322;chr17-26478384-26479250;chr17-26484679-26485517;chr17-26486948-26487845;chr17-26502712-26503552;chr17-26508096-26508979;chr17-26509519-26510521;chr17-26525066-26525963;chr17-26529521-26530402;chr17-26537807-26538696;chr17-26539623-26540508;chr17-26544269-26545162;chr17-26547417-26548207;chr17-26548797-26549698;chr17-26561037-26561933;chr17-26570468-26571338;chr17-26576554-26577442;chr17-26582041-26582955;chr17-26592221-26593136;chr17-26602126-26603051	2.70787e-30	1.07261e-27
6753	Mafb	Dusp5	0.982602	23	64	34	chr19-53437014-53437901;chr19-53447891-53448698;chr19-53449101-53449894;chr19-53456529-53457456;chr19-53460045-53460767;chr19-53461201-53462104;chr19-53464465-53465388;chr19-53476655-53477548;chr19-53479276-53480199;chr19-53482308-53483215;chr19-53493587-53494508;chr19-53500275-53501186;chr19-53503916-53504824;chr19-53507159-53508057;chr19-53517177-53517991;chr19-53528634-53529529	2.08471e-28	1.93984e-27
6754	Mafb	Egr1	3.01619	15	64	40	chr18-34776657-34777369;chr18-34779018-34779929;chr18-34780603-34781391;chr18-34783281-34784133;chr18-34786239-34786963;chr18-34833429-34834314;chr18-34840183-34841071;chr18-34846373-34847249;chr18-34859471-34860293;chr18-34860563-34861512	1.12678e-27	4.75089e-27
6755	Mafb	Elf1	1.81703	38	64	42	chr14-79390222-79391115;chr14-79397457-79398368;chr14-79426047-79426958;chr14-79428074-79428895;chr14-79441204-79442118;chr14-79467423-79468305;chr14-79480626-79481535;chr14-79487047-79487826;chr14-79494070-79494912;chr14-79500228-79500950;chr14-79507491-79508400;chr14-79508699-79509558;chr14-79549063-79549983;chr14-79574151-79574908	6.68191e-29	1.3144e-27
6756	Mafb	Ep400	3.91313	33	64	36	chr5-110582452-110583317;chr5-110595181-110596010;chr5-110605502-110606423;chr5-110607546-110608413;chr5-110629478-110630316;chr5-110635667-110636575;chr5-110703723-110704630;chr5-110717772-110718704;chr5-110733108-110733997;chr5-110770359-110771223;chr5-110780153-110781072;chr5-110806341-110807064;chr5-110807957-110808855;chr5-110835757-110836673;chr5-110839395-110840329;chr5-110856308-110856977;chr5-110860567-110861263;chr5-110869063-110869952	1.24997e-30	1.07261e-27
6757	Mafb	Ern1	1.65779	63	64	34	chr11-106302395-106303293;chr11-106305492-106306358;chr11-106308091-106308610;chr11-106325565-106326470;chr11-106332257-106333161;chr11-106336891-106337498;chr11-106364545-106365421;chr11-106366097-106367000;chr11-106372202-106372975;chr11-106381792-106382267;chr11-106382386-106383166;chr11-106387582-106388446;chr11-106429447-106430294;chr11-106443509-106444311;chr11-106461890-106462715;chr11-106487359-106488286;chr11-106489321-106489963;chr11-106498606-106499375;chr11-106512936-106513836;chr11-106515067-106515959;chr11-106521310-106522227;chr11-106527636-106528542;chr11-106535886-106536796;chr11-106542118-106543023;chr11-106549113-106550035;chr11-106554428-106555248;chr11-106559899-106560553;chr11-106562428-106563272;chr11-106572866-106573660;chr11-106575363-106576262;chr11-106578782-106579547;chr11-106585193-106586041	3.75019e-29	1.12392e-27
6758	Mafb	Errfi1	1.09967	31	64	32	chr4-150757071-150757969;chr4-150758554-150759338;chr4-150771963-150772682;chr4-150775712-150776650;chr4-150778470-150779360;chr4-150786762-150787584;chr4-150798593-150799297;chr4-150799429-150800286;chr4-150803799-150804667;chr4-150808235-150809155;chr4-150819214-150820043;chr4-150832013-150832560;chr4-150835049-150835567;chr4-150842868-150843774;chr4-150854628-150855525;chr4-150860376-150861181	1.91392e-28	1.809e-27
6759	Mafb	Evl	1.86315	37	64	26	chr12-108454857-108455680;chr12-108456798-108457379;chr12-108465154-108466011;chr12-108468892-108469783;chr12-108481127-108481690;chr12-108487750-108488643;chr12-108488958-108489624;chr12-108489783-108490635;chr12-108490908-108491634;chr12-108493947-108494869;chr12-108495548-108496262;chr12-108499580-108500404;chr12-108503344-108504161;chr12-108528970-108529866;chr12-108540825-108541712;chr12-108544178-108544984;chr12-108546516-108547375;chr12-108554278-108555137;chr12-108562926-108563738;chr12-108583813-108584586;chr12-108600996-108601865;chr12-108609808-108610602;chr12-108621909-108622494;chr12-108629264-108630117;chr12-108630848-108631763;chr12-108638887-108639790;chr12-108674344-108675205	1.03966e-29	1.07261e-27
6760	Mafb	Fos	0.425149	27	64	42	chr12-85380006-85380893;chr12-85390837-85391732;chr12-85393983-85394932;chr12-85396942-85397798;chr12-85417605-85418500;chr12-85420615-85421528;chr12-85427601-85428471;chr12-85430142-85431044;chr12-85435868-85436734;chr12-85437189-85437998;chr12-85441346-85442183;chr12-85444413-85445315;chr12-85454943-85455828;chr12-85462415-85463183;chr12-85473404-85474292	4.02389e-31	1.07261e-27
6761	Mafb	Fosb	-1.34647	53	64	48	chr7-19208684-19209571;chr7-19212090-19212994;chr7-19214303-19215144;chr7-19217613-19218383;chr7-19224693-19225596;chr7-19227881-19228496;chr7-19244824-19245701;chr7-19247188-19247968;chr7-19255270-19256175;chr7-19257166-19258018;chr7-19258298-19259034;chr7-19265113-19265704;chr7-19265823-19266611;chr7-19269361-19270229;chr7-19271419-19272176;chr7-19272307-19272862;chr7-19279254-19280040;chr7-19282422-19283256;chr7-19290880-19291823;chr7-19295500-19296332;chr7-19300457-19301275;chr7-19303621-19304456;chr7-19307417-19308043;chr7-19309862-19310735;chr7-19316343-19317233;chr7-19321281-19322093;chr7-19326247-19326790;chr7-19332520-19333438;chr7-19338282-19339079;chr7-19341735-19342624;chr7-19344875-19345724;chr7-19359300-19359825;chr7-19360916-19361630;chr7-19377998-19378847;chr7-19388502-19389413;chr7-19399452-19400324;chr7-19403664-19404525;chr7-19405185-19406063	3.95881e-29	1.14264e-27
6762	Mafb	Ftl1	2.54209	34	64	37	chr7-45362670-45363399;chr7-45366824-45367720;chr7-45370145-45371042;chr7-45385812-45386653;chr7-45403287-45404137;chr7-45413349-45414133;chr7-45434172-45435087;chr7-45451078-45451960;chr7-45459480-45460301;chr7-45460838-45461537;chr7-45466392-45467287;chr7-45474950-45475884;chr7-45476771-45477682;chr7-45481132-45482023;chr7-45488350-45489228;chr7-45490767-45491605;chr7-45509963-45510880;chr7-45521619-45522525;chr7-45525857-45526755;chr7-45529205-45530104;chr7-45538209-45539133;chr7-45544314-45544954	3.88346e-30	1.07261e-27
6763	Mafb	Gadd45b	2.38625	15	64	42	chr10-80843654-80844536;chr10-80848344-80849245;chr10-80875784-80876675;chr10-80881179-80881979;chr10-80886925-80887835;chr10-80900496-80901368;chr10-80917715-80918602;chr10-80921663-80922567;chr10-80928271-80929067	1.85771e-29	1.08901e-27
6764	Mafb	Gclc	1.3645	24	64	36	chr9-77688835-77689724;chr9-77707475-77708361;chr9-77713905-77714568;chr9-77718344-77719195;chr9-77744536-77745426;chr9-77754207-77755111;chr9-77759557-77760450;chr9-77771515-77772245	3.63163e-28	2.4087e-27
6765	Mafb	Gk5	0.563326	11	64	27	chr9-96023707-96024578;chr9-96035110-96036018;chr9-96118876-96119791;chr9-96129760-96130641;chr9-96153782-96154671	1.64468e-27	6.16154e-27
6766	Mafb	Gls	1.42419	51	64	39	chr1-52098577-52099491;chr1-52111995-52112654;chr1-52113388-52114304;chr1-52142948-52143740;chr1-52146286-52147149;chr1-52150671-52151140;chr1-52158516-52159416;chr1-52166412-52167322;chr1-52169798-52170685;chr1-52171207-52171983;chr1-52187574-52188224;chr1-52221549-52222486;chr1-52224053-52224853;chr1-52225455-52226278;chr1-52246712-52247641;chr1-52250855-52251711;chr1-52254159-52255057;chr1-52263999-52264906;chr1-52303509-52304275;chr1-52331203-52332083	8.26927e-30	1.07261e-27
6767	Mafb	Gm26532	0.711858	15	64	34	chr8-84147502-84148419;chr8-84173616-84174524;chr8-84183400-84184294;chr8-84186387-84187178;chr8-84189362-84190270;chr8-84192007-84192683;chr8-84197208-84198017;chr8-84198151-84198947;chr8-84200474-84201313;chr8-84203385-84204113;chr8-84207551-84208411	5.66682e-30	1.07261e-27
6768	Mafb	Hes1	2.02423	21	64	42	chr16-29976781-29977612;chr16-29982017-29982634;chr16-29982766-29983554;chr16-29992801-29993710;chr16-30008550-30009428;chr16-30014860-30015786;chr16-30019863-30020775;chr16-30023023-30023664;chr16-30024490-30025414;chr16-30029376-30030112;chr16-30034035-30034836;chr16-30038894-30039810;chr16-30059066-30059957;chr16-30063752-30064471	1.25458e-28	1.52153e-27
6769	Mafb	Homer1	1.56494	26	64	40	chr13-93248409-93249244;chr13-93251493-93252399;chr13-93300500-93301411;chr13-93303366-93304250;chr13-93312662-93313452;chr13-93326618-93327348;chr13-93340662-93341478;chr13-93345720-93346526;chr13-93365910-93366753;chr13-93370241-93371115;chr13-93388819-93389665	2.56978e-29	1.09588e-27
6770	Mafb	Id1	0.999579	25	64	38	chr2-152636334-152637244;chr2-152639551-152640496;chr2-152647783-152648657;chr2-152652599-152653516;chr2-152657122-152658003;chr2-152658816-152659719;chr2-152669062-152669929;chr2-152683900-152684437;chr2-152691514-152692330;chr2-152705868-152706691;chr2-152726589-152727472;chr2-152734702-152735524;chr2-152735933-152736717	3.62385e-28	2.40465e-27
6771	Mafb	Id3	1.83631	22	64	33	chr4-136055769-136056634;chr4-136069686-136070556;chr4-136076966-136077794;chr4-136080086-136080938;chr4-136081515-136082379;chr4-136083366-136084279;chr4-136094711-136095628;chr4-136104274-136105156;chr4-136116789-136117698;chr4-136122943-136123880;chr4-136134653-136135462;chr4-136135918-136136687;chr4-136140039-136140938;chr4-136143251-136144134;chr4-136144594-136145302	7.11674e-29	1.3144e-27
6772	Mafb	Ier2	1.08795	33	64	41	chr8-84661218-84662045;chr8-84687389-84688149;chr8-84688884-84689733;chr8-84698632-84699498;chr8-84701155-84702098;chr8-84704217-84705041;chr8-84708969-84709840;chr8-84712111-84713041;chr8-84715809-84716578;chr8-84719240-84720030;chr8-84722709-84723488;chr8-84735375-84736245;chr8-84742307-84743185;chr8-84743809-84744703;chr8-84751842-84752667;chr8-84753230-84754008;chr8-84760614-84761536	5.11512e-27	1.48139e-26
6773	Mafb	Ier3	-0.115953	33	64	44	chr17-35721682-35722401;chr17-35725404-35726309;chr17-35736021-35736909;chr17-35740386-35740960;chr17-35749484-35750304;chr17-35752202-35753134;chr17-35758547-35759425;chr17-35771477-35772353;chr17-35776693-35777610;chr17-35780279-35781021;chr17-35783614-35784531;chr17-35794874-35795470;chr17-35795574-35796015;chr17-35807832-35808730;chr17-35809445-35810192;chr17-35810988-35811839;chr17-35819449-35820180;chr17-35821174-35822081;chr17-35822820-35823677	1.12678e-27	4.75089e-27
6774	Mafb	Ier5	0.838245	13	64	34	chr1-155097688-155098620;chr1-155099204-155100069;chr1-155109545-155110344;chr1-155122003-155122926;chr1-155138540-155139434;chr1-155158277-155159100	5.66682e-30	1.07261e-27
6775	Mafb	Ier5l	2.19528	14	64	30	chr2-30471709-30472580;chr2-30487346-30488257;chr2-30490210-30491012;chr2-30495631-30496531;chr2-30524939-30525744;chr2-30525991-30526796;chr2-30527357-30528189;chr2-30534221-30535133;chr2-30544763-30545681;chr2-30547529-30548407;chr2-30553630-30554510	8.26927e-30	1.07261e-27
6776	Mafb	Ifrd1	1.43824	47	64	50	chr12-40144974-40145808;chr12-40152119-40153058;chr12-40153887-40154772;chr12-40159595-40160522;chr12-40165934-40166499;chr12-40176818-40177701;chr12-40188290-40189058;chr12-40197522-40198288;chr12-40218047-40218910;chr12-40219873-40220765;chr12-40222190-40222801;chr12-40238928-40239838;chr12-40243558-40244477;chr12-40245338-40246218;chr12-40247751-40248619;chr12-40256979-40257879;chr12-40273036-40273916;chr12-40277312-40278246;chr12-40292886-40293741;chr12-40347963-40348858	5.30531e-29	1.21549e-27
6777	Mafb	Ints6	4.92757	44	64	47	chr14-62580785-62581618;chr14-62583615-62584486;chr14-62607500-62608383;chr14-62634380-62635135;chr14-62638938-62639739;chr14-62641953-62642861;chr14-62657190-62658045;chr14-62661941-62662812;chr14-62664896-62665762;chr14-62698405-62699016;chr14-62703173-62704047;chr14-62717748-62718632;chr14-62737782-62738528;chr14-62743656-62744129;chr14-62748196-62749014;chr14-62751302-62752192;chr14-62759560-62760315;chr14-62760905-62761805;chr14-62773648-62774374;chr14-62812458-62813340;chr14-62831598-62832503;chr14-62837042-62837957;chr14-62842291-62843157;chr14-62850688-62851555;chr14-62855577-62856471;chr14-62858054-62858973	5.47293e-29	1.21549e-27
6778	Mafb	Jun	1.54802	23	64	34	chr4-95049768-95050518;chr4-95051899-95052814;chr4-95053229-95053853;chr4-95081317-95081970;chr4-95094388-95095287;chr4-95105316-95106261;chr4-95108576-95109499;chr4-95117025-95117939;chr4-95133704-95134615;chr4-95151527-95152373	7.98718e-29	1.3144e-27
6779	Mafb	Junb	1.31394	18	64	37	chr8-84976064-84976933;chr8-84978262-84979060;chr8-84979595-84980528;chr8-84980981-84981681;chr8-84985485-84986350;chr8-85007427-85008332;chr8-85026502-85027343;chr8-85034407-85035249;chr8-85036460-85037342;chr8-85038023-85038724;chr8-85075749-85076309	3.5042e-27	1.0912e-26
6780	Mafb	Klf2	1.22669	22	64	36	chr8-72219283-72220179;chr8-72223908-72224819;chr8-72257110-72257935;chr8-72260732-72261633;chr8-72262122-72262643;chr8-72265179-72266050;chr8-72272170-72273047;chr8-72277075-72277922;chr8-72281326-72282166;chr8-72284745-72285701;chr8-72289160-72289730;chr8-72295361-72296278;chr8-72302665-72303331;chr8-72303453-72304166;chr8-72318527-72319416	7.44945e-29	1.3144e-27
6781	Mafb	Klf4	2.34395	31	64	42	chr4-55477741-55478588;chr4-55480141-55481054;chr4-55488455-55489141;chr4-55493082-55493970;chr4-55529933-55530803;chr4-55532129-55533141;chr4-55562850-55563708;chr4-55589064-55589902;chr4-55591243-55592110;chr4-55592785-55593638;chr4-55597796-55598509;chr4-55615622-55616508	3.75019e-29	1.12392e-27
6782	Mafb	Lsmem1	1.07952	42	64	45	chr12-40082230-40083114;chr12-40144974-40145808;chr12-40152119-40153058;chr12-40153887-40154772;chr12-40165934-40166499;chr12-40176818-40177701;chr12-40188290-40189058;chr12-40199717-40200563;chr12-40218047-40218910;chr12-40219873-40220765;chr12-40222190-40222801;chr12-40238928-40239838;chr12-40243558-40244477;chr12-40245338-40246218;chr12-40247751-40248619;chr12-40256979-40257879;chr12-40262817-40263657;chr12-40273036-40273916;chr12-40277312-40278246;chr12-40292886-40293741	5.47293e-29	1.21549e-27
6783	Mafb	Milr1	1.81389	34	64	22	chr11-106656648-106657254;chr11-106659419-106660277;chr11-106663460-106664306;chr11-106666217-106667139;chr11-106668026-106668872;chr11-106669478-106670347;chr11-106674520-106675374;chr11-106677656-106678553;chr11-106679686-106680595;chr11-106686854-106687765;chr11-106688524-106689405;chr11-106707622-106708457;chr11-106709113-106710052;chr11-106716365-106717294;chr11-106722560-106723479;chr11-106726916-106727596;chr11-106741002-106741814;chr11-106742229-106743103;chr11-106750770-106751694;chr11-106752014-106752803;chr11-106759013-106759788;chr11-106762076-106762958	5.47293e-29	1.21549e-27
6784	Mafb	Nabp1	1.39804	27	64	16	chr1-51448652-51449385;chr1-51458765-51459663;chr1-51466193-51467090;chr1-51493576-51494491;chr1-51497661-51498488;chr1-51501075-51501924;chr1-51505355-51506268;chr1-51519864-51520676;chr1-51525453-51526370;chr1-51529665-51530483;chr1-51551526-51552353;chr1-51577474-51578341	1.20671e-29	1.07261e-27
6785	Mafb	Nasp	1.5466	31	64	40	chr4-116507164-116508071;chr4-116556978-116557918;chr4-116566468-116567265;chr4-116607130-116608021;chr4-116616911-116617707;chr4-116641897-116642765;chr4-116644074-116644977;chr4-116654877-116655764;chr4-116667931-116668845;chr4-116677597-116678358;chr4-116685215-116686112;chr4-116700762-116701638;chr4-116708008-116708929;chr4-116720434-116721341	5.66682e-30	1.07261e-27
6786	Mafb	Nr4a1	0.389779	28	64	42	chr15-101175909-101176796;chr15-101183101-101183952;chr15-101191355-101192258;chr15-101196205-101197093;chr15-101212405-101213156;chr15-101227800-101228671;chr15-101235469-101236174;chr15-101238765-101239626;chr15-101240610-101241446;chr15-101245979-101246909;chr15-101247970-101248712;chr15-101253662-101254581;chr15-101255931-101256596;chr15-101256713-101257336;chr15-101262373-101263186;chr15-101266246-101267150	2.41636e-28	1.99291e-27
6787	Mafb	Nr4a2	-0.375996	19	64	33	chr2-57079664-57080531;chr2-57094189-57094966;chr2-57114492-57115330;chr2-57116302-57117136;chr2-57117542-57118233;chr2-57184520-57185469;chr2-57190582-57191487;chr2-57198327-57199246	1.9579e-25	4.05454e-25
6788	Mafb	Nufip2	1.50261	23	64	36	chr11-77604046-77604936;chr11-77606423-77607028;chr11-77607473-77608358;chr11-77624208-77624991;chr11-77625119-77625718;chr11-77630118-77630947;chr11-77646337-77647271;chr11-77673178-77673975;chr11-77679732-77680606;chr11-77685583-77686499;chr11-77687139-77687948;chr11-77695137-77696048;chr11-77703779-77704617;chr11-77709943-77710714;chr11-77727315-77728167;chr11-77728345-77729248	1.92081e-28	1.81516e-27
6789	Mafb	Plk2	0.494226	10	64	17	chr13-110353522-110354445;chr13-110363442-110364264;chr13-110372556-110373393;chr13-110384231-110385157;chr13-110394481-110395336	1.12678e-27	4.75089e-27
6790	Mafb	Pnp	1.03242	23	64	23	chr14-50864734-50865593;chr14-50870059-50870971;chr14-50924401-50925309;chr14-50932767-50933593;chr14-50944011-50944931;chr14-50955754-50956600;chr14-50964052-50964929	1.16567e-28	1.4756e-27
6791	Mafb	Polg2	2.37775	46	64	37	chr11-106668026-106668872;chr11-106669478-106670347;chr11-106674520-106675374;chr11-106677656-106678553;chr11-106679686-106680595;chr11-106686854-106687765;chr11-106688524-106689405;chr11-106707622-106708457;chr11-106709113-106710052;chr11-106716365-106717294;chr11-106722560-106723479;chr11-106726916-106727596;chr11-106741002-106741814;chr11-106742229-106743103;chr11-106750770-106751694;chr11-106752014-106752803;chr11-106759013-106759788;chr11-106762076-106762958;chr11-106782688-106783471;chr11-106788936-106789453;chr11-106795494-106796338;chr11-106808381-106809253;chr11-106847116-106848055;chr11-106877476-106878017	5.47553e-29	1.21549e-27
6792	Mafb	Polr2a	3.83861	39	64	30	chr11-69655120-69656024;chr11-69662134-69663014;chr11-69665783-69666681;chr11-69670908-69671694;chr11-69672061-69672949;chr11-69681526-69682397;chr11-69682816-69683501;chr11-69695355-69696250;chr11-69706515-69707430;chr11-69715587-69716460;chr11-69725673-69726515;chr11-69728823-69729732;chr11-69752466-69753342;chr11-69754410-69755320;chr11-69758141-69759066;chr11-69759230-69759705;chr11-69765693-69766478;chr11-69767377-69768164;chr11-69777739-69778596;chr11-69784499-69785391;chr11-69800726-69801497;chr11-69802460-69803307;chr11-69803720-69804380;chr11-69807348-69808273;chr11-69814946-69815874;chr11-69833824-69834738;chr11-69846032-69846927;chr11-69853701-69854522;chr11-69855110-69856011	3.75019e-29	1.12392e-27
6793	Mafb	Pou3f1	1.20183	20	64	19	chr4-124570755-124571668;chr4-124573350-124574066;chr4-124575390-124575884;chr4-124575982-124576427;chr4-124586425-124587272;chr4-124591914-124592696;chr4-124594676-124595590;chr4-124605642-124606496;chr4-124607004-124607864;chr4-124609883-124610792;chr4-124622389-124623252;chr4-124623997-124624939;chr4-124644903-124645811;chr4-124646310-124647228;chr4-124652538-124653476;chr4-124657006-124657924	3.88802e-29	1.13352e-27
6794	Mafb	Ppp1r10	1.32833	23	64	40	chr17-35819449-35820180;chr17-35821174-35822081;chr17-35822820-35823677;chr17-35836774-35837457;chr17-35843276-35844153;chr17-35860958-35861897;chr17-35865655-35866136;chr17-35866240-35866776;chr17-35870306-35871163;chr17-35873485-35874372;chr17-35874800-35875461;chr17-35909612-35910500;chr17-35916250-35917129;chr17-35920919-35921805;chr17-35930290-35931083	7.98718e-29	1.3144e-27
6795	Mafb	Ppp1r15a	0.654549	34	64	44	chr7-45434172-45435087;chr7-45451078-45451960;chr7-45459480-45460301;chr7-45460838-45461537;chr7-45466392-45467287;chr7-45474950-45475884;chr7-45481132-45482023;chr7-45488350-45489228;chr7-45490767-45491605;chr7-45509963-45510880;chr7-45521619-45522525;chr7-45529205-45530104;chr7-45538209-45539133;chr7-45544314-45544954;chr7-45560977-45561874;chr7-45569943-45570853;chr7-45616965-45617797;chr7-45621273-45622119	1.70124e-28	1.68713e-27
6796	Mafb	Sertad1	1.5187	18	64	36	chr7-27395864-27396718;chr7-27397360-27398239;chr7-27402461-27403349;chr7-27404189-27405100;chr7-27408453-27409339;chr7-27446216-27446909;chr7-27467470-27468219;chr7-27473082-27473951;chr7-27474401-27475202;chr7-27481267-27482161;chr7-27486569-27487461	1.16567e-28	1.4756e-27
6797	Mafb	Sertad2	1.6204	35	64	44	chr11-20444745-20445418;chr11-20454794-20455695;chr11-20456126-20456941;chr11-20460201-20461094;chr11-20468335-20469134;chr11-20469310-20470084;chr11-20532181-20532928;chr11-20552817-20553769;chr11-20561039-20561922;chr11-20571745-20572577;chr11-20588964-20589827;chr11-20594216-20595138;chr11-20599773-20600708;chr11-20604136-20604706;chr11-20627919-20628774;chr11-20639739-20640531;chr11-20647080-20647778;chr11-20647912-20648691	1.70124e-28	1.68713e-27
6798	Mafb	Sgk1	1.60999	38	64	45	chr10-21785535-21786431;chr10-21798051-21798881;chr10-21815372-21816242;chr10-21846923-21847856;chr10-21855002-21855859;chr10-21881887-21882793;chr10-21889080-21889916;chr10-21918412-21919322;chr10-21936981-21937852;chr10-21944687-21945524;chr10-21973411-21974220;chr10-21991044-21991970;chr10-21994179-21994895	7.98718e-29	1.3144e-27
6799	Mafb	Simc1	1.56063	8	64	23	chr13-54446738-54447616;chr13-54448034-54448595;chr13-54468393-54469311;chr13-54475450-54476344;chr13-54479254-54479971;chr13-54503430-54504232;chr13-54526848-54527758	1.24997e-30	1.07261e-27
6800	Mafb	Sirt1	0.616811	31	64	27	chr10-63224039-63224921;chr10-63235614-63236342;chr10-63243401-63244296;chr10-63247194-63248018;chr10-63258665-63259468;chr10-63338621-63339469;chr10-63365803-63366705;chr10-63367412-63368170;chr10-63382350-63383230;chr10-63386228-63387099;chr10-63410223-63411086;chr10-63415936-63416789;chr10-63424126-63424997;chr10-63436300-63437199;chr10-63455224-63456157;chr10-63457184-63458090;chr10-63460180-63461084;chr10-63475961-63476854	4.02113e-30	1.07261e-27
6801	Mafb	Slc16a10	1.14701	42	64	38	chr10-39957814-39958600;chr10-39959764-39960634;chr10-40022434-40023179;chr10-40036584-40037096;chr10-40056403-40057308;chr10-40066857-40067765;chr10-40082352-40083098;chr10-40085586-40086471;chr10-40094557-40095432;chr10-40101945-40102743;chr10-40107657-40108572;chr10-40135754-40136632;chr10-40141845-40142730;chr10-40152378-40152962;chr10-40164674-40165513;chr10-40177287-40178215;chr10-40212158-40213070;chr10-40232152-40233085	3.75019e-29	1.12392e-27
6802	Mafb	Socs1	0.824654	50	64	36	chr16-10689582-10690456;chr16-10694498-10695260;chr16-10703691-10704542;chr16-10711290-10712213;chr16-10727676-10728537;chr16-10740884-10741760;chr16-10760866-10761716;chr16-10762414-10763290;chr16-10764205-10764966;chr16-10768323-10769134;chr16-10769366-10770207;chr16-10776076-10776996;chr16-10784970-10785834;chr16-10790440-10791337;chr16-10803395-10804229;chr16-10818427-10819119;chr16-10821009-10821917;chr16-10834670-10835571;chr16-10838272-10839178;chr16-10842052-10842905;chr16-10843692-10844574;chr16-10855721-10856521;chr16-10857167-10858042;chr16-10866763-10867463;chr16-10873389-10874288;chr16-10879289-10880151	1.70124e-28	1.68713e-27
6803	Mafb	Sqstm1	0.257407	35	64	43	chr11-50133994-50134929;chr11-50145082-50145861;chr11-50149028-50149894;chr11-50170763-50171495;chr11-50185948-50186865;chr11-50196900-50197843;chr11-50210364-50211054;chr11-50215391-50216229;chr11-50224861-50225678;chr11-50231061-50231967;chr11-50236377-50237272;chr11-50251882-50252769;chr11-50253843-50254712;chr11-50275341-50276237;chr11-50285053-50285915;chr11-50286154-50287045;chr11-50290591-50291348;chr11-50292011-50292888;chr11-50297261-50298047;chr11-50300550-50301334	1.20671e-29	1.07261e-27
6804	Mafb	Stat3	0.516946	60	64	47	chr11-100789413-100790071;chr11-100791287-100792043;chr11-100814249-100815127;chr11-100822186-100823074;chr11-100825960-100826780;chr11-100834659-100835489;chr11-100840657-100841531;chr11-100845559-100846468;chr11-100860005-100860867;chr11-100893213-100894093;chr11-100907996-100908758;chr11-100912461-100913300;chr11-100931412-100932264;chr11-100939200-100940120;chr11-100946618-100947476;chr11-100951838-100952731;chr11-100956983-100957888;chr11-100960399-100961285;chr11-100962095-100962990;chr11-100969078-100969872;chr11-100970266-100971159;chr11-100974130-100974999;chr11-100979647-100980559;chr11-100983039-100983946;chr11-100985539-100986310;chr11-100989079-100989593;chr11-101007876-101008518;chr11-101008989-101009878;chr11-101019439-101020343	1.0317e-28	1.4756e-27
6805	Mafb	Thoc6	0.322552	33	64	44	chr17-23584471-23585118;chr17-23585668-23586588;chr17-23592309-23593205;chr17-23598727-23599645;chr17-23610231-23611126;chr17-23616862-23617761;chr17-23629899-23630742;chr17-23657658-23658542;chr17-23660141-23660986;chr17-23661270-23662194;chr17-23673308-23674196;chr17-23675102-23676042;chr17-23676500-23677149;chr17-23677261-23677810;chr17-23683208-23683956;chr17-23726101-23727110;chr17-23739913-23740835;chr17-23742199-23743076;chr17-23745128-23745969;chr17-23771208-23772088	5.47293e-29	1.21549e-27
6806	Mafb	Tiparp	0.49873	24	64	35	chr3-65432195-65432942;chr3-65434845-65435789;chr3-65441952-65442719;chr3-65452785-65453669;chr3-65455591-65456505;chr3-65457730-65458610;chr3-65464709-65465604;chr3-65471518-65472409;chr3-65482609-65483474;chr3-65484144-65484999;chr3-65490368-65491228;chr3-65510187-65511036;chr3-65527641-65528612;chr3-65545254-65546117	1.18729e-28	1.4756e-27
6807	Mafb	Tob1	1.89942	26	64	42	chr11-94118572-94119357;chr11-94129400-94130287;chr11-94133103-94134028;chr11-94134450-94135164;chr11-94137511-94138179;chr11-94141335-94142231;chr11-94148856-94149667;chr11-94160218-94161053;chr11-94161316-94161941;chr11-94167998-94168871;chr11-94175392-94176229;chr11-94177808-94178603;chr11-94189245-94190166;chr11-94192794-94193583;chr11-94210954-94211779;chr11-94213811-94214773	1.01261e-28	1.4756e-27
6808	Mafb	Zswim6	1.30069	65	64	45	chr13-107628451-107629320;chr13-107639351-107640240;chr13-107650764-107651674;chr13-107657403-107658276;chr13-107671804-107672707;chr13-107676364-107677241;chr13-107692034-107692952;chr13-107782512-107783354;chr13-107791535-107792390;chr13-107810327-107811224;chr13-107813520-107814382;chr13-107830916-107831819;chr13-107835718-107836578;chr13-107837837-107838676;chr13-107862910-107863765;chr13-107879239-107880115;chr13-107888586-107889263;chr13-107889920-107890756;chr13-107910139-107911028;chr13-107917455-107918225;chr13-107927584-107928482;chr13-107934777-107935194;chr13-107939748-107940628;chr13-107945868-107946544;chr13-107955511-107956399;chr13-107964358-107965268;chr13-107966576-107967347;chr13-107970017-107970935	3.6914e-28	2.41862e-27
6809	Maff	Adamts1	0.388736	37	131	29	chr16-85766252-85766964;chr16-85784675-85785546;chr16-85791298-85792257;chr16-85802714-85803606;chr16-85871848-85872737;chr16-85873998-85874864	1.23174e-28	1.50441e-27
6810	Maff	Agbl3	-0.0401273	34	131	30	chr6-34796627-34797532	9.48348e-27	2.51769e-26
6811	Maff	Ahcyl2	-0.0535983	39	131	26	chr6-29781469-29782395;chr6-29802839-29803646;chr6-29819131-29819995;chr6-29833296-29834136;chr6-29853071-29853958	5.92207e-22	9.91987e-22
6812	Maff	Arc	0.116402	31	131	26	chr15-74687080-74687937;chr15-74737650-74738544;chr15-74740784-74741666	1.12678e-27	4.75089e-27
6813	Maff	Atf3	-0.193551	58	131	46	chr1-191123597-191124453;chr1-191140574-191141398;chr1-191185915-191186820;chr1-191249766-191250596;chr1-191288503-191289414;chr1-191301686-191302550	2.32284e-26	5.50316e-26
6814	Maff	Bcl2l11	-0.264326	17	131	28	chr2-128054771-128055658;chr2-128125455-128126380;chr2-128137047-128137859	1.12678e-27	4.75089e-27
6815	Maff	Bcl3	-0.0550759	51	131	18	chr7-19816019-19816880;chr7-19826514-19827394;chr7-19863985-19864911;chr7-19913885-19914815	2.56978e-29	1.09588e-27
6816	Maff	Bdnf	0.263803	12	131	20	chr2-109694548-109695436;chr2-109695931-109696682;chr2-109705890-109706637	4.2091e-28	2.67046e-27
6817	Maff	Bhlhe40	0.0919284	12	131	21	chr6-108659338-108660753	1.16269e-24	2.25017e-24
6818	Maff	Btg2	-0.412975	39	131	42	chr1-134092700-134093593	1.59116e-26	3.92286e-26
6819	Maff	Camk1d	-0.15553	79	131	40	chr2-5304902-5305794;chr2-5429673-5430529;chr2-5793622-5794442	1.77991e-28	1.72173e-27
6820	Maff	Ccnyl1	-0.0392108	20	131	31	chr1-64623552-64624466	2.32284e-26	5.50316e-26
6821	Maff	Cdkn1a	-0.0509075	32	131	44	chr17-29075899-29076786	2.38387e-27	8.13133e-27
6822	Maff	Cebpb	0.119011	31	131	35	chr2-167634146-167635055;chr2-167672119-167672999	9.85328e-26	2.11409e-25
6823	Maff	Chka	-0.071032	20	131	36	chr19-3862366-3863198;chr19-3884180-3884956	5.10148e-21	8.25283e-21
6824	Maff	Cmss1	0.477346	132	131	43	chr16-57246298-57247206;chr16-57318094-57319020;chr16-57340190-57341106;chr16-57417715-57418343;chr16-57422966-57423805;chr16-57427238-57428142;chr16-57437632-57437981;chr16-57438095-57438772;chr16-57496325-57497205;chr16-57498135-57498993;chr16-57506138-57506892;chr16-57531953-57532840;chr16-57552566-57553449;chr16-57557943-57558712;chr16-57581761-57582626;chr16-57585134-57586083;chr16-57634048-57634834	1.70124e-28	1.68713e-27
6825	Maff	Col1a1	-0.221744	26	131	17	chr11-94913297-94914168;chr11-94915395-94916094	1.28772e-27	5.25893e-27
6826	Maff	Col1a2	-0.0429888	24	131	32	chr6-4502873-4503729	5.84424e-27	1.66272e-26
6827	Maff	Cpeb2	0.0134263	24	131	30	chr5-43145670-43146555;chr5-43239213-43240066;chr5-43242603-43243532	2.2422e-19	3.45539e-19
6828	Maff	Csrnp1	-0.0082692	40	131	40	chr9-119890502-119891368;chr9-120020116-120020992;chr9-120065594-120066445	8.3944e-28	3.93607e-27
6829	Maff	Cyr61	-0.646082	28	131	34	chr3-145614372-145615224;chr3-145651470-145652394;chr3-145653006-145653902;chr3-145681072-145681983	1.12678e-27	4.75089e-27
6830	Maff	Dnajb1	0.0214817	11	131	19	chr8-83580555-83581396	2.06978e-18	3.11249e-18
6831	Maff	Dusp1	-0.169042	51	131	41	chr17-26514414-26515280	3.75019e-29	1.12392e-27
6832	Maff	Egr1	-0.192945	15	131	40	chr18-34791820-34792687;chr18-34860563-34861512	5.68388e-25	1.12685e-24
6833	Maff	Egr2	0.0468855	22	131	21	chr10-67440952-67441830;chr10-67458405-67459326;chr10-67493304-67494194;chr10-67537178-67538043	1.12678e-27	4.75089e-27
6834	Maff	Elf1	-0.535849	38	131	42	chr14-79394289-79395189;chr14-79426047-79426958;chr14-79534909-79535727;chr14-79537243-79538111	1.76094e-29	1.07261e-27
6835	Maff	Ell2	0.0628753	17	131	20	chr13-75739933-75740800	1.12678e-27	4.75089e-27
6836	Maff	Ern1	-0.0111911	63	131	34	chr11-106350785-106351587;chr11-106429447-106430294;chr11-106475118-106475975;chr11-106554428-106555248	2.47087e-24	4.67325e-24
6837	Maff	Errfi1	-0.151507	31	131	32	chr4-150784440-150785321	1.12678e-27	4.75089e-27
6838	Maff	Fbxo33	-0.389461	12	131	25	chr12-59219354-59220237	1.76094e-29	1.07261e-27
6839	Maff	Flnc	-0.111778	20	131	33	chr6-29430566-29431314	1.64468e-27	6.16154e-27
6840	Maff	Fos	-0.549303	27	131	42	chr12-85451708-85452619	5.47293e-29	1.21549e-27
6841	Maff	Fosb	-0.463207	53	131	48	chr7-19265823-19266611;chr7-19286589-19287530;chr7-19335310-19336173;chr7-19360916-19361630;chr7-19388502-19389413	1.8369e-28	1.75817e-27
6842	Maff	Fosl1	0.0248488	17	131	23	chr19-5427808-5428648	7.46677e-27	2.03195e-26
6843	Maff	Ftl1	0.647711	34	131	37	chr7-45370145-45371042;chr7-45385812-45386653;chr7-45404804-45405717;chr7-45470656-45471536;chr7-45474950-45475884;chr7-45509963-45510880;chr7-45530495-45531339;chr7-45538209-45539133;chr7-45544314-45544954	2.24447e-28	1.99291e-27
6844	Maff	Gadd45b	-0.444432	15	131	42	chr10-80917715-80918602	1.73299e-28	1.69166e-27
6845	Maff	Gclc	-0.0125099	24	131	36	chr9-77685842-77686789;chr9-77744536-77745426	1.30474e-23	2.36227e-23
6846	Maff	Gdf15	-0.163907	61	131	33	chr8-70539041-70539753;chr8-70552542-70553331;chr8-70614189-70615046;chr8-70615603-70616331	7.46677e-27	2.03195e-26
6847	Maff	Gem	-0.233305	14	131	31	chr4-11668541-11669450;chr4-11705345-11705957	7.98718e-29	1.3144e-27
6848	Maff	Gk5	-0.0661238	11	131	27	chr9-96023707-96024578;chr9-96142177-96142980	1.73299e-28	1.69166e-27
6849	Maff	Gls	-0.0610732	51	131	39	chr1-52113388-52114304;chr1-52132923-52133815;chr1-52141368-52142152;chr1-52149836-52150554;chr1-52246712-52247641;chr1-52263999-52264906;chr1-52267404-52268240	3.15892e-27	1.02813e-26
6850	Maff	Gm26532	-0.206652	15	131	34	chr8-84122149-84122896;chr8-84125375-84126283;chr8-84186387-84187178	8.40359e-27	2.25341e-26
6851	Maff	Gm26835	-0.123575	53	131	36	chr10-13909951-13910836;chr10-13948035-13948835;chr10-14080713-14081300	1.16567e-28	1.4756e-27
6852	Maff	Hbegf	0.262034	36	131	33	chr18-36464813-36465694;chr18-36487183-36488073;chr18-36497230-36498178;chr18-36521750-36522638	2.86172e-29	1.12392e-27
6853	Maff	Hes1	0.0296272	21	131	42	chr16-29976781-29977612;chr16-30056780-30057673	1.02859e-07	1.24691e-07
6854	Maff	Hivep2	-0.479741	71	131	40	chr10-13909951-13910836;chr10-13948035-13948835;chr10-14080713-14081300;chr10-14114697-14115496;chr10-14118982-14119820;chr10-14149025-14149884	7.98718e-29	1.3144e-27
6855	Maff	Hk2	-0.184528	30	131	29	chr6-82702430-82703336;chr6-82752861-82753706	3.62385e-28	2.40465e-27
6856	Maff	Homer1	-0.406895	26	131	40	chr13-93242835-93243711;chr13-93300500-93301411;chr13-93354802-93355622;chr13-93370241-93371115;chr13-93388819-93389665	2.40066e-27	8.13133e-27
6857	Maff	Id1	0.274115	25	131	38	chr2-152658816-152659719;chr2-152675010-152675863;chr2-152691514-152692330	1.64468e-27	6.16154e-27
6858	Maff	Id3	-0.183002	22	131	33	chr4-136059767-136060531;chr4-136081515-136082379;chr4-136100231-136101099	1.23734e-28	1.5075e-27
6859	Maff	Ier2	-0.314578	33	131	41	chr8-84699701-84700536;chr8-84716707-84717542;chr8-84719240-84720030;chr8-84729794-84730365;chr8-84739138-84739998	1.23174e-28	1.50441e-27
6860	Maff	Ier3	-0.0725613	33	131	44	chr17-35737562-35738464;chr17-35776693-35777610;chr17-35802775-35803634;chr17-35810988-35811839	4.2676e-21	6.92298e-21
6861	Maff	Ier5	-0.326354	13	131	34	chr1-155108173-155108973;chr1-155113724-155114602	1.76094e-29	1.07261e-27
6862	Maff	Ifrd1	-0.0223121	47	131	50	chr12-40153887-40154772;chr12-40273036-40273916;chr12-40277312-40278246;chr12-40341204-40342103;chr12-40347963-40348858	1.53835e-22	2.63995e-22
6863	Maff	Ints6	-0.154458	44	131	47	chr14-62602173-62603009;chr14-62748196-62749014;chr14-62812458-62813340	2.04657e-28	1.90941e-27
6864	Maff	Irf1	-0.458537	17	131	35	chr11-53763410-53764338	1.64468e-27	6.16154e-27
6865	Maff	Irs2	0.0337667	45	131	33	chr8-10953387-10954256;chr8-10957168-10958097;chr8-10978273-10978713;chr8-11010708-11011557;chr8-11098189-11099086	7.98718e-29	1.3144e-27
6866	Maff	Itga5	0.918023	44	131	14	chr15-103260003-103260829;chr15-103285517-103286427;chr15-103359951-103360856;chr15-103371529-103372438;chr15-103382827-103383662;chr15-103453303-103454182	2.82818e-28	2.16976e-27
6867	Maff	Jun	-0.0404186	23	131	34	chr4-95101687-95102451	3.09005e-19	4.74385e-19
6868	Maff	Junb	0.0242926	18	131	37	chr8-85059705-85060594	0.000414674	0.000467
6869	Maff	Kansl1l	-0.204089	29	131	40	chr1-66733713-66734614;chr1-66820113-66820981	5.28913e-28	2.94681e-27
6870	Maff	Kcnb1	-0.28677	55	131	30	chr2-167006895-167007648;chr2-167014824-167015742;chr2-167086082-167086973;chr2-167093224-167094082;chr2-167123715-167124618;chr2-167231996-167232796	2.56978e-29	1.09588e-27
6871	Maff	Kdm6b	-0.124439	38	131	44	chr11-69364654-69365506;chr11-69417398-69418248	8.26927e-30	1.07261e-27
6872	Maff	Klf10	-0.0244087	39	131	39	chr15-38198527-38199346;chr15-38288581-38289264	8.10515e-28	3.83238e-27
6873	Maff	Klf2	0.338492	22	131	36	chr8-72265179-72266050;chr8-72272170-72273047;chr8-72284745-72285701	2.3984e-27	8.13133e-27
6874	Maff	Lars2	0.0399079	24	131	34	chr9-123383828-123384617	1.7593e-26	4.29346e-26
6875	Maff	Lsmem1	-0.223342	42	131	45	chr12-40082230-40083114;chr12-40153887-40154772;chr12-40273036-40273916;chr12-40277312-40278246	1.12678e-27	4.75089e-27
6876	Maff	Magi3	0.0280689	39	131	27	chr3-104094444-104095240;chr3-104294709-104295453	5.35127e-29	1.21549e-27
6877	Maff	Mapk6	0.247844	38	131	22	chr9-75280573-75281445;chr9-75303522-75304484;chr9-75357255-75358074;chr9-75401728-75402494;chr9-75423651-75424424;chr9-75434115-75434974	2.56978e-29	1.09588e-27
6878	Maff	2025-03-03	-0.180085	65	131	32	chr18-56726977-56727879;chr18-56732667-56733278;chr18-56751744-56752629;chr18-56819803-56820558;chr18-56934180-56935063;chr18-56989256-56990135	5.9929e-29	1.26463e-27
6879	Maff	Meg3	0.112282	10	131	15	chr12-109446019-109446827	1.20671e-29	1.07261e-27
6880	Maff	Mir143hg	-0.111203	54	131	26	chr18-61595569-61596356;chr18-61655278-61656146;chr18-61675549-61676436;chr18-61682451-61683373;chr18-61704813-61705696	2.83113e-28	2.17185e-27
6881	Maff	Mpp5	0.0175333	15	131	33	chr12-78763946-78764782	1.58499e-16	2.28039e-16
6882	Maff	Mt1	-0.0243815	17	131	16	chr8-94134368-94135278	0.00282032	0.00311497
6883	Maff	Mt2	-0.026482	17	131	13	chr8-94134368-94135278	5.63734e-08	6.86889e-08
6884	Maff	Nasp	-0.380547	31	131	40	chr4-116556978-116557918;chr4-116607130-116608021;chr4-116667931-116668845	2.05794e-28	1.91843e-27
6885	Maff	Neat1	0.163056	50	131	43	chr19-5779957-5780837;chr19-5819355-5820180;chr19-5841315-5842204;chr19-5937715-5938580	1.12678e-27	4.75089e-27
6886	Maff	Nfat5	0.00818429	39	131	43	chr8-107362620-107363563	0.000351847	0.000396918
6887	Maff	Nfkbia	0.0479314	35	131	41	chr12-55442880-55443790;chr12-55446520-55447413;chr12-55459479-55460154;chr12-55498728-55499586;chr12-55503786-55504685	3.24149e-16	4.6306e-16
6888	Maff	Nox4	-0.470154	30	131	31	chr7-87246226-87247139;chr7-87256383-87257266;chr7-87342085-87343048;chr7-87368875-87369781;chr7-87393197-87394077	4.07188e-29	1.16603e-27
6889	Maff	Nr4a1	0.0630808	28	131	42	chr15-101247970-101248712	1.81251e-28	1.74042e-27
6890	Maff	Nr4a2	-0.680548	19	131	33	chr2-57116302-57117136;chr2-57175153-57175952;chr2-57178659-57179281;chr2-57184520-57185469	1.70124e-28	1.68713e-27
6891	Maff	Nufip2	-0.129902	23	131	36	chr11-77625119-77625718;chr11-77679732-77680606;chr11-77681113-77681865	7.84369e-29	1.3144e-27
6892	Maff	Nup210l	-0.0679749	20	131	23	chr3-90118083-90118881;chr3-90121789-90122570	2.57706e-28	2.03099e-27
6893	Maff	Osmr	-0.0384696	23	131	11	chr15-6742326-6743202;chr15-6800468-6801249	4.19e-28	2.66642e-27
6894	Maff	Pcolce2	0.359093	30	131	22	chr9-95579459-95580258;chr9-95606918-95607751;chr9-95674927-95675839	8.28437e-29	1.3275e-27
6895	Maff	Peli1	-0.171222	36	131	39	chr11-21014879-21015656;chr11-21080966-21081801;chr11-21122777-21123611	3.81849e-29	1.12392e-27
6896	Maff	Phlda1	0.128877	15	131	13	chr10-111422394-111423302;chr10-111439239-111440144;chr10-111445988-111446866;chr10-111495921-111496813	5.11512e-27	1.48139e-26
6897	Maff	Pik3r3	-0.264134	30	131	35	chr4-116162067-116162849;chr4-116168752-116169620;chr4-116245724-116246599	5.28913e-28	2.94681e-27
6898	Maff	Pim1	-0.0171871	37	131	36	chr17-29422939-29423722;chr17-29485574-29486464	7.97502e-26	1.72769e-25
6899	Maff	Pim3	0.0188691	13	131	25	chr15-88837087-88837979	6.77735e-16	9.61661e-16
6900	Maff	Plaur	0.0678206	32	131	14	chr7-24450389-24451315	3.62385e-28	2.40465e-27
6901	Maff	Ppp1r10	-0.172305	23	131	40	chr17-35860958-35861897	1.20671e-29	1.07261e-27
6902	Maff	Ppp1r15a	-0.259793	34	131	44	chr7-45470656-45471536;chr7-45474950-45475884;chr7-45509963-45510880;chr7-45530495-45531339;chr7-45544314-45544954;chr7-45621273-45622119	7.98718e-29	1.3144e-27
6903	Maff	Prkca	0.109576	76	131	10	chr11-107914585-107915472;chr11-108022932-108023843;chr11-108030747-108031648;chr11-108064193-108065089;chr11-108128335-108129225;chr11-108159911-108160716;chr11-108198260-108199094;chr11-108202593-108203214;chr11-108277016-108277875	7.71983e-28	3.7026e-27
6904	Maff	Rbbp8	-0.030121	23	131	24	chr18-11647796-11648662;chr18-11690662-11691565	1.49572e-20	2.38561e-20
6905	Maff	Rcan1	0.0773813	55	131	28	chr16-92340746-92341662;chr16-92346953-92347644;chr16-92355713-92356547;chr16-92487265-92488122;chr16-92543986-92544815;chr16-92552687-92553584	1.75835e-26	4.29156e-26
6906	Maff	Rgcc	0.0683602	18	131	21	chr14-79199885-79200791;chr14-79262457-79263331;chr14-79312360-79313205;chr14-79394289-79395189	3.7594e-26	8.55674e-26
6907	Maff	Runx1	-0.174372	84	131	24	chr16-92543986-92544815;chr16-92552687-92553584;chr16-92695186-92695832;chr16-92796452-92797302;chr16-92854382-92855162;chr16-92886731-92887600;chr16-92915460-92916336	7.42135e-28	3.7026e-27
6908	Maff	Sat1	-0.402218	20	131	26	chrX-155208446-155209390;chrX-155216000-155216875;chrX-155218023-155218905	5.28913e-28	2.94681e-27
6909	Maff	Sbno2	-0.0333749	62	131	34	chr10-80070869-80071773	3.60007e-27	1.11449e-26
6910	Maff	Sdc4	0.0822169	31	131	6	chr2-164338714-164339642;chr2-164347318-164348245;chr2-164356222-164357099;chr2-164413822-164414757;chr2-164458252-164459163	1.70124e-28	1.68713e-27
6911	Maff	Sec24a	-0.082593	46	131	31	chr11-51594674-51595476;chr11-51707012-51707722;chr11-51817527-51818430;chr11-51858544-51859343	2.50207e-27	8.39355e-27
6912	Maff	Serpine1	0.456511	39	131	34	chr5-136982293-136983201;chr5-137058485-137059069;chr5-137076171-137077064;chr5-137098663-137099587;chr5-137100360-137101142	6.30948e-30	1.07261e-27
6913	Maff	Sertad1	0.0198211	18	131	36	chr7-27408453-27409339	1.1886e-06	1.41149e-06
6914	Maff	Sgk1	0.0735421	38	131	45	chr10-21848989-21849889;chr10-21923356-21924174;chr10-21936056-21936677	9.33029e-28	4.29803e-27
6915	Maff	Sgms2	-0.00637951	26	131	35	chr3-131259529-131260384;chr3-131355800-131356693	8.2151e-13	1.09669e-12
6916	Maff	Sik3	-0.211355	67	131	40	chr9-45936815-45937587;chr9-45961523-45962423;chr9-45993771-45994617;chr9-46018002-46018892;chr9-46035008-46035939;chr9-46073170-46074058;chr9-46083262-46084163;chr9-46116624-46117490;chr9-46196550-46197476	2.82818e-28	2.16976e-27
6917	Maff	Slc16a10	-0.157117	42	131	38	chr10-40082352-40083098;chr10-40101945-40102743;chr10-40103598-40104480	1.16567e-28	1.4756e-27
6918	Maff	Slc7a1	0.0640566	43	131	27	chr5-148267371-148268118;chr5-148325031-148325933;chr5-148363378-148364279;chr5-148450685-148451547	1.12734e-27	4.75182e-27
6919	Maff	Smad7	-0.0168982	37	131	32	chr18-75272573-75273432;chr18-75375252-75376141	3.64522e-26	8.3114e-26
6920	Maff	Socs1	-0.161947	50	131	36	chr16-10713139-10714063;chr16-10754228-10755144;chr16-10768323-10769134;chr16-10814486-10815213;chr16-10834670-10835571;chr16-10836992-10837719;chr16-10873389-10874288	1.16567e-28	1.4756e-27
6921	Maff	Socs3	-0.168443	48	131	39	chr11-117890332-117891236;chr11-117912464-117913367;chr11-117946320-117947198;chr11-117982190-117982941;chr11-117983502-117984377;chr11-117989679-117990566;chr11-118018628-118019412	4.17589e-26	9.44384e-26
6922	Maff	Sphk1	-0.0496457	14	131	4	chr11-116463604-116464500;chr11-116523478-116524340	1.05521e-25	2.25061e-25
6923	Maff	Sqstm1	-0.467828	35	131	43	chr11-50161289-50162192;chr11-50215391-50216229;chr11-50236377-50237272;chr11-50275341-50276237	3.62385e-28	2.40465e-27
6924	Maff	Stat3	-0.303696	60	131	47	chr11-100912461-100913300;chr11-100913799-100914575;chr11-100939200-100940120;chr11-100979647-100980559	1.12678e-27	4.75089e-27
6925	Maff	Taf4b	-0.0224241	20	131	21	chr18-14773642-14774503;chr18-14803169-14803982	3.15892e-27	1.02813e-26
6926	Maff	Tgfb1	0.0835233	18	131	20	chr7-25599374-25600280;chr7-25606466-25607348	1.08998e-26	2.81015e-26
6927	Maff	Thoc6	-0.152812	33	131	44	chr17-23585668-23586588;chr17-23592309-23593205;chr17-23616862-23617761;chr17-23629899-23630742;chr17-23653483-23654160;chr17-23673308-23674196;chr17-23748683-23749608;chr17-23771208-23772088	1.02369e-24	1.98872e-24
6928	Maff	Tiparp	-0.0415405	24	131	35	chr3-65432195-65432942;chr3-65482609-65483474;chr3-65494207-65495129;chr3-65529238-65530083	1.41615e-23	2.55883e-23
6929	Maff	Tob1	-0.279227	26	131	42	chr11-94160218-94161053;chr11-94189245-94190166	1.20671e-29	1.07261e-27
6930	Maff	Trib1	0.0609049	28	131	26	chr15-59585008-59585909	8.26927e-30	1.07261e-27
6931	Maff	Tsc22d2	-0.106407	31	131	30	chr3-58341874-58342756;chr3-58372130-58373057;chr3-58436658-58437446	2.32284e-26	5.50316e-26
6932	Maff	Tuba1c	-0.107509	29	131	22	chr15-98976705-98977436;chr15-98977606-98978437	5.47293e-29	1.21549e-27
6933	Maff	Tubb2a	0.0433298	30	131	19	chr13-34016804-34017642;chr13-34046134-34047034;chr13-34154859-34155377;chr13-34162642-34163547	2.40066e-27	8.13133e-27
6934	Maff	Uap1	0.0426914	36	131	27	chr1-170085052-170085935;chr1-170094908-170095672;chr1-170161649-170162547;chr1-170169687-170170549	4.25499e-29	1.1948e-27
6935	Maff	Ugdh	-0.101805	34	131	26	chr5-65407816-65408670;chr5-65415434-65416331;chr5-65535105-65535902	3.62385e-28	2.40465e-27
6936	Maff	Zbtb2	-0.0439731	37	131	34	chr10-4282103-4282976;chr10-4290001-4290860;chr10-4304293-4304916;chr10-4354515-4355437;chr10-4473334-4474219	7.98718e-29	1.3144e-27
6937	Maff	Zfp36	0.0843828	39	131	38	chr7-28410746-28411672;chr7-28417097-28417805;chr7-28430265-28431177	4.09625e-27	1.24715e-26
6938	Maff	Zfp36l2	0.141265	49	131	29	chr17-84107438-84108346;chr17-84226421-84227248;chr17-84244350-84245229	1.16567e-28	1.4756e-27
6939	Maff	Zswim6	-0.145942	65	131	45	chr13-107830916-107831819;chr13-107856859-107857602;chr13-107862910-107863765;chr13-107910139-107911028;chr13-107917455-107918225;chr13-107966576-107967347	1.08998e-26	2.81015e-26
6940	Mecom	Abi1	0.764462	43	130	20	chr2-22869482-22870265;chr2-22895137-22896034;chr2-22932274-22932986;chr2-22942895-22943758;chr2-22957112-22958041;chr2-22967668-22968503;chr2-22984089-22984506;chr2-22985963-22986813;chr2-22988723-22989572;chr2-23006036-23006926;chr2-23009179-23009776;chr2-23012541-23013013;chr2-23034472-23035366;chr2-23039817-23040693;chr2-23047819-23048674;chr2-23065396-23066229;chr2-23067659-23068459;chr2-23076767-23077420;chr2-23088262-23089131;chr2-23092006-23092895;chr2-23097862-23098748	1.20671e-29	1.07261e-27
6941	Mecom	Abi3bp	-0.151635	48	130	20	chr16-56392663-56393514;chr16-56420863-56421706;chr16-56446470-56447349;chr16-56472927-56473831;chr16-56500189-56500872;chr16-56527831-56528727;chr16-56530601-56531412;chr16-56539215-56540129;chr16-56543317-56544239;chr16-56547425-56548249;chr16-56556025-56556759;chr16-56670632-56671535	3.62385e-28	2.40465e-27
6942	Mecom	Adamts6	0.580011	36	130	29	chr13-104285627-104286185;chr13-104286594-104287467;chr13-104299905-104300787;chr13-104351067-104351938;chr13-104352381-104353290;chr13-104354189-104354958;chr13-104435562-104436403;chr13-104453085-104453894;chr13-104458514-104459386;chr13-104490804-104491741;chr13-104493186-104493893	2.66137e-30	1.07261e-27
6943	Mecom	Aff2	0.497156	20	130	13	chrX-69269083-69269985;chrX-69361205-69361781;chrX-69430991-69431872;chrX-69753973-69754887;chrX-69800778-69801627;chrX-69817665-69818521;chrX-69823260-69823954	5.17859e-31	1.07261e-27
6944	Mecom	Anxa2	-0.084524	26	130	9	chr9-69357566-69358476;chr9-69367826-69368735;chr9-69397563-69398464;chr9-69439535-69440439;chr9-69442172-69442938;chr9-69443064-69443838;chr9-69455061-69455983;chr9-69462809-69463731;chr9-69467390-69468257;chr9-69475581-69476326;chr9-69480090-69480988	7.71983e-28	3.7026e-27
6945	Mecom	Anxa3	0.27973	12	130	16	chr5-96768832-96769742;chr5-96793045-96793901;chr5-96795461-96796336;chr5-96801800-96802569;chr5-96805725-96806631	3.75019e-29	1.12392e-27
6946	Mecom	Arhgdib	0.0905039	45	130	8	chr6-136831452-136832292;chr6-136847539-136848421;chr6-136857540-136858444;chr6-136894478-136895379;chr6-136915506-136916400;chr6-136924900-136925751;chr6-136938381-136939284;chr6-136947623-136948307;chr6-136961208-136962019;chr6-136965685-136966509;chr6-136968560-136969442;chr6-136978013-136978679;chr6-136980160-136981082;chr6-136988284-136989148;chr6-136995241-136996121	1.17155e-28	1.4756e-27
6947	Mecom	Arl15	0.124793	45	130	6	chr13-113780016-113780917;chr13-113799948-113800799;chr13-113833905-113834864;chr13-113835613-113836515;chr13-113840179-113841079;chr13-113870353-113871099;chr13-113904774-113905551;chr13-113923388-113924325;chr13-113932012-113932833;chr13-113949608-113950557;chr13-113972094-113973003;chr13-113973427-113974367;chr13-114023321-114024249;chr13-114077679-114078519;chr13-114085173-114085767;chr13-114086145-114087017;chr13-114087863-114088801;chr13-114115536-114116399;chr13-114142641-114143535	3.75019e-29	1.12392e-27
6948	Mecom	Asap1	-0.457519	72	130	5	chr15-63988851-63989677;chr15-64002921-64003784;chr15-64033007-64033686;chr15-64068203-64068912;chr15-64082886-64083775;chr15-64085572-64086443;chr15-64095136-64095957;chr15-64125606-64126536;chr15-64163078-64163902;chr15-64191048-64191942;chr15-64196747-64197518;chr15-64208809-64209658;chr15-64219889-64220773;chr15-64226468-64226956;chr15-64242166-64243009;chr15-64246027-64246909;chr15-64248852-64249542;chr15-64266479-64267069;chr15-64284833-64285585;chr15-64287461-64288218;chr15-64332277-64333210;chr15-64355740-64356654;chr15-64376861-64377751;chr15-64398157-64398948;chr15-64444773-64445665;chr15-64473962-64474868;chr15-64476879-64477805	5.66682e-30	1.07261e-27
6949	Mecom	B3galt1	0.393583	54	130	15	chr2-67485616-67486450;chr2-67539152-67540075;chr2-67565221-67566133;chr2-67567007-67567857;chr2-67622704-67623434;chr2-67829230-67830128;chr2-67909105-67909929;chr2-67957381-67958284;chr2-67960635-67961495;chr2-67972475-67973225;chr2-67976204-67977000;chr2-68062522-68063336;chr2-68075905-68076579;chr2-68100655-68101555;chr2-68102097-68102834	7.77892e-29	1.3144e-27
6950	Mecom	Bicc1	-0.201164	76	130	17	chr10-70826450-70827362;chr10-70847224-70848138;chr10-70864658-70865263;chr10-70901145-70901950;chr10-70966742-70967632;chr10-70976830-70977704;chr10-70987462-70988247;chr10-70994662-70995395;chr10-70995529-70996355;chr10-71002623-71003389;chr10-71049014-71049910;chr10-71058450-71059358;chr10-71073732-71074408;chr10-71092698-71093417;chr10-71122249-71123034;chr10-71135686-71136473;chr10-71145495-71146318;chr10-71184868-71185782;chr10-71195204-71196053;chr10-71196863-71197805;chr10-71239440-71240196;chr10-71251696-71252477	1.16567e-28	1.4756e-27
6951	Mecom	Bicd1	0.137723	14	130	3	chr6-149323571-149324448;chr6-149332729-149333653;chr6-149341858-149342760;chr6-149354960-149355722;chr6-149356911-149357780;chr6-149374863-149375737;chr6-149397991-149398916;chr6-149408597-149409489;chr6-149477335-149478164;chr6-149481687-149482559;chr6-149526862-149527626	7.98718e-29	1.3144e-27
6952	Mecom	Cacna1c	-0.16128	108	130	11	chr6-118629763-118630662;chr6-118641643-118642566;chr6-118711473-118712394;chr6-118718760-118719551;chr6-118765013-118765928;chr6-118821306-118822192;chr6-118839213-118840099;chr6-118865726-118866613;chr6-118875964-118876867;chr6-118883931-118884810;chr6-118896843-118897675;chr6-118912377-118913201;chr6-118935469-118936361;chr6-118949709-118950653;chr6-118963540-118964458;chr6-119000070-119000934;chr6-119004537-119005345;chr6-119018892-119019344;chr6-119021004-119021835;chr6-119031630-119032474;chr6-119056752-119057661;chr6-119058665-119059585;chr6-119062995-119063617;chr6-119076923-119077829;chr6-119082319-119083154;chr6-119093514-119094385;chr6-119139276-119140198;chr6-119179962-119180781;chr6-119198490-119199396;chr6-119220116-119220949	9.25657e-29	1.43261e-27
6953	Mecom	Cblb	-0.158242	37	130	3	chr16-51938822-51939553;chr16-51941582-51942493;chr16-51966952-51967837;chr16-51999887-52000730;chr16-52028824-52029575;chr16-52030991-52031901;chr16-52035997-52036880;chr16-52054908-52055662;chr16-52093051-52093802;chr16-52094379-52095264;chr16-52095632-52096324;chr16-52134403-52135305;chr16-52142969-52143822;chr16-52174707-52175316;chr16-52181753-52182626;chr16-52186446-52187323	7.98718e-29	1.3144e-27
6954	Mecom	Cd34	0.0232096	17	130	21	chr1-194879265-194880161;chr1-194896814-194897660;chr1-194929656-194930548;chr1-194938431-194939338	3.11148e-26	7.22718e-26
6955	Mecom	Cfh	0.771242	20	130	22	chr1-140169349-140170178;chr1-140175055-140175883;chr1-140245323-140246212;chr1-140250566-140251453;chr1-140257461-140258379;chr1-140260895-140261796	3.18546e-28	2.38905e-27
6956	Mecom	Col14a1	0.0634027	61	130	22	chr15-55217683-55218595;chr15-55235899-55236828;chr15-55244733-55245498;chr15-55310510-55311329;chr15-55336362-55337271;chr15-55357294-55358105;chr15-55379744-55380661;chr15-55387777-55388641;chr15-55423172-55423969;chr15-55424701-55425557;chr15-55429626-55430348;chr15-55436161-55436989;chr15-55479459-55480278;chr15-55486211-55487115;chr15-55493013-55493903;chr15-55507874-55508694	7.23145e-28	3.7026e-27
6957	Mecom	Col4a4	-0.0462113	45	130	15	chr1-82358791-82359690;chr1-82373322-82374114;chr1-82374713-82375582;chr1-82427321-82428102;chr1-82433061-82433952;chr1-82445748-82446604;chr1-82451636-82452458;chr1-82476225-82477037;chr1-82482452-82483392;chr1-82530216-82531105;chr1-82554204-82555068;chr1-82571472-82572358;chr1-82577850-82578753;chr1-82586530-82587446;chr1-82596940-82597855;chr1-82608373-82609301;chr1-82634243-82635123;chr1-82641348-82642211	2.6163e-29	1.09588e-27
6958	Mecom	Col4a6	0.0603209	45	130	20	chrX-141149530-141150151;chrX-141228818-141229724;chrX-141363044-141363950;chrX-141441978-141442761	8.13443e-29	1.3144e-27
6959	Mecom	Col8a1	0.173486	50	130	12	chr16-57536368-57537273;chr16-57548775-57549684;chr16-57552566-57553449;chr16-57555987-57556906;chr16-57565969-57566879;chr16-57570626-57571508;chr16-57576046-57576881;chr16-57593400-57594321;chr16-57629677-57630487;chr16-57686137-57687057;chr16-57688783-57689545;chr16-57709865-57710740;chr16-57722731-57723516;chr16-57724851-57725695;chr16-57743728-57744620	2.05751e-29	1.09588e-27
6960	Mecom	Corin	-0.175527	38	130	19	chr5-72202937-72203757;chr5-72219433-72220340;chr5-72224480-72225278;chr5-72259016-72259934;chr5-72261674-72262522;chr5-72269332-72270254;chr5-72427295-72428173;chr5-72431593-72432426;chr5-72505468-72506380;chr5-72559292-72560170;chr5-72585755-72586573;chr5-72600782-72601675	4.05454e-28	2.59603e-27
6961	Mecom	Cp	-0.103958	20	130	25	chr3-19953596-19954513;chr3-19956670-19957579;chr3-19986107-19986822;chr3-20000510-20001414;chr3-20005471-20006284	4.88798e-28	2.94681e-27
6962	Mecom	Cpne8	-0.113291	18	130	10	chr15-90557073-90557863;chr15-90623451-90623995;chr15-90624107-90624761;chr15-90625939-90626743;chr15-90663619-90664324;chr15-90664454-90665133;chr15-90679058-90679605;chr15-90679859-90680525	4.0965e-26	9.27516e-26
6963	Mecom	Crip1	0.156548	16	130	12	chr12-113080224-113081150;chr12-113102132-113103049;chr12-113103766-113104565;chr12-113106166-113107032;chr12-113108518-113109413;chr12-113119199-113120088;chr12-113124538-113125435;chr12-113142218-113143125	1.94804e-27	7.06907e-27
6964	Mecom	Cryab	-0.125579	18	130	16	chr9-50661488-50662194;chr9-50670427-50671279;chr9-50697355-50698184;chr9-50698655-50699543;chr9-50700694-50701540;chr9-50723103-50724014;chr9-50724541-50725376;chr9-50738992-50739902	7.41609e-27	2.03195e-26
6965	Mecom	Ctgf	-0.180087	20	130	22	chr10-24524940-24525670;chr10-24549061-24549854;chr10-24559392-24560327;chr10-24567905-24568793;chr10-24571905-24572827;chr10-24573471-24574334;chr10-24580779-24581691;chr10-24595134-24596015;chr10-24596747-24597597	7.71983e-28	3.7026e-27
6966	Mecom	Ctnna3	-0.452566	91	130	15	chr10-63365803-63366705;chr10-63367412-63368170;chr10-63377269-63378149;chr10-63382350-63383230;chr10-63410223-63411086;chr10-63422044-63422932;chr10-63436300-63437199;chr10-63441482-63441968;chr10-63455224-63456157;chr10-63460180-63461084;chr10-63475961-63476854;chr10-63478624-63479360;chr10-63507603-63508479;chr10-63829609-63830491;chr10-63831181-63832034;chr10-63844305-63845185;chr10-63868897-63869787;chr10-63880138-63881060;chr10-63908607-63909522;chr10-63931302-63932196;chr10-63976380-63977314;chr10-64222624-64223518;chr10-64225658-64226410;chr10-64247013-64247918;chr10-64750479-64751392	6.18552e-30	1.07261e-27
6967	Mecom	Cxcl12	-0.16155	11	130	8	chr6-117080698-117081593;chr6-117139885-117140591;chr6-117166592-117167507	4.84318e-28	2.94681e-27
6968	Mecom	Dcn	-0.600571	42	130	29	chr10-97381376-97382177;chr10-97383752-97384571;chr10-97408981-97409634;chr10-97436436-97437337;chr10-97466460-97467272;chr10-97467656-97468567;chr10-97469219-97470133;chr10-97477866-97478670;chr10-97479158-97480000;chr10-97489878-97490763;chr10-97506257-97507096;chr10-97507688-97508602	1.67045e-29	1.07261e-27
6969	Mecom	Dlc1	0.233696	102	130	15	chr8-36472570-36473499;chr8-36479972-36480800;chr8-36504443-36505341;chr8-36527808-36528636;chr8-36580671-36581527;chr8-36606128-36607001;chr8-36633464-36634327;chr8-36650493-36651375;chr8-36660096-36660971;chr8-36679613-36680503;chr8-36690857-36691774;chr8-36694612-36695477;chr8-36697336-36698281;chr8-36739064-36739918;chr8-36744458-36745240;chr8-36747742-36748528;chr8-36774069-36774856;chr8-36789449-36790374;chr8-36801704-36802487;chr8-36803656-36804605;chr8-36820252-36821132;chr8-36836910-36837654;chr8-36894427-36895271;chr8-36901071-36901551;chr8-36939943-36940884;chr8-36945711-36946524;chr8-36947616-36948507;chr8-36951892-36952763;chr8-36954606-36955469;chr8-36961905-36962798;chr8-36986079-36986852	2.56978e-29	1.09588e-27
6970	Mecom	Dlg2	-0.326757	57	130	16	chr7-91261820-91262708;chr7-91389057-91389993;chr7-91902285-91903101;chr7-92102626-92103527;chr7-92117060-92117946;chr7-92126581-92127014;chr7-92127910-92128781;chr7-92181824-92182559;chr7-92204781-92205665;chr7-92208922-92209817;chr7-92212470-92213252;chr7-92284933-92285660;chr7-92322090-92322937;chr7-92396595-92397498;chr7-92420199-92421100	2.5631e-28	2.0286e-27
6971	Mecom	Efna5	-0.327191	84	130	19	chr17-62507799-62508683;chr17-62511467-62512323;chr17-62515500-62516365;chr17-62521017-62521930;chr17-62527266-62528143;chr17-62590550-62591363;chr17-62625394-62626208;chr17-62627336-62628196;chr17-62659581-62660490;chr17-62681549-62682424;chr17-62682847-62683770;chr17-62692082-62692903;chr17-62722732-62723579;chr17-62729680-62730388;chr17-62734382-62735154;chr17-62741333-62742075;chr17-62755410-62756276;chr17-62775410-62776105;chr17-62777919-62778664;chr17-62783659-62784386;chr17-62839501-62840347;chr17-62853017-62853829;chr17-62879710-62880540;chr17-62882591-62883436;chr17-62967647-62968533	9.6519e-28	4.43019e-27
6972	Mecom	Ehbp1	-0.0620847	32	130	8	chr11-21993546-21994406;chr11-22190433-22191290;chr11-22194377-22195204;chr11-22197765-22198699;chr11-22225373-22226252;chr11-22235413-22236248;chr11-22247513-22248265;chr11-22283233-22283770;chr11-22342512-22343341;chr11-22376395-22377312;chr11-22383351-22384258;chr11-22387365-22388270;chr11-22413112-22414009	1.16567e-28	1.4756e-27
6973	Mecom	Elmo1	0.580304	108	130	11	chr13-20042696-20043602;chr13-20046188-20046939;chr13-20048049-20048984;chr13-20049607-20050344;chr13-20093253-20094107;chr13-20097859-20098782;chr13-20099428-20100135;chr13-20127333-20128196;chr13-20131373-20132284;chr13-20133603-20134500;chr13-20151396-20152286;chr13-20182008-20182800;chr13-20183615-20184422;chr13-20187408-20188318;chr13-20188722-20189566;chr13-20206763-20207457;chr13-20207941-20208817;chr13-20212659-20213354;chr13-20272433-20273105;chr13-20297576-20298474;chr13-20299222-20300081;chr13-20311340-20312227;chr13-20352163-20353055;chr13-20372539-20373463;chr13-20380381-20381236;chr13-20383494-20384366;chr13-20386512-20387423;chr13-20395291-20396122;chr13-20398055-20398907;chr13-20432933-20433847;chr13-20437848-20438466;chr13-20442395-20443322;chr13-20452273-20453154;chr13-20453777-20454698;chr13-20458342-20459230;chr13-20471494-20472384;chr13-20480675-20481601;chr13-20484136-20484927;chr13-20528326-20529227;chr13-20538100-20538956;chr13-20546646-20547558;chr13-20558084-20558987;chr13-20564209-20565090;chr13-20598512-20599436	8.87314e-30	1.07261e-27
6974	Mecom	Erbb4	0.394557	51	130	19	chr1-68046229-68047076;chr1-68106171-68107080;chr1-68181460-68182357;chr1-68417533-68418459;chr1-68744470-68745054;chr1-68780390-68781257;chr1-68974837-68975572;chr1-69021922-69022795;chr1-69037767-69038342;chr1-69086896-69087694;chr1-69108188-69108989;chr1-69118283-69119186	5.28913e-28	2.94681e-27
6975	Mecom	Exoc4	0.287367	45	130	9	chr6-33248669-33249551;chr6-33294353-33295218;chr6-33381811-33382757;chr6-33404452-33405160;chr6-33405301-33406099;chr6-33414148-33415003;chr6-33417101-33417958;chr6-33542503-33543408;chr6-33681600-33682418;chr6-33696913-33697445;chr6-33814200-33815039;chr6-33820318-33821203;chr6-33859302-33860246;chr6-33866757-33867632;chr6-33871790-33872539;chr6-33972640-33973322	3.87994e-29	1.13352e-27
6976	Mecom	Farp1	0.0365171	49	130	18	chr14-120950036-120950959;chr14-120966730-120967659;chr14-120970394-120970985;chr14-121000373-121001253;chr14-121005584-121006475;chr14-121037013-121037917;chr14-121050803-121051684;chr14-121059030-121059947;chr14-121136852-121137773;chr14-121191666-121192164;chr14-121193924-121194709;chr14-121201039-121201960;chr14-121205186-121206084;chr14-121239081-121239981;chr14-121245786-121246651;chr14-121248498-121249184;chr14-121259544-121260437	7.14443e-29	1.3144e-27
6977	Mecom	Fbln1	-0.378219	29	130	20	chr15-85131620-85132527;chr15-85152498-85153230;chr15-85155685-85156607;chr15-85162508-85163405;chr15-85163883-85164461;chr15-85166670-85167427;chr15-85186624-85187460;chr15-85202623-85203396;chr15-85207539-85208410;chr15-85221219-85221934;chr15-85229898-85230678;chr15-85239081-85240011;chr15-85242816-85243681;chr15-85244986-85245813;chr15-85266536-85267400;chr15-85281847-85282707	3.75019e-29	1.12392e-27
6978	Mecom	Fbln5	0.176285	18	130	1	chr12-101735900-101736794;chr12-101746299-101747212;chr12-101748020-101748917;chr12-101761856-101762741;chr12-101772740-101773595;chr12-101777481-101778415;chr12-101789050-101789907;chr12-101790515-101791254;chr12-101792865-101793678;chr12-101798110-101798998;chr12-101803558-101804463;chr12-101807189-101808097;chr12-101811088-101811579;chr12-101827217-101828072;chr12-101836401-101837181;chr12-101851890-101852756;chr12-101891712-101892512;chr12-101896193-101896833	1.70124e-28	1.68713e-27
6979	Mecom	Fchsd2	0.560795	59	130	14	chr7-101031047-101031866;chr7-101042062-101042790;chr7-101049079-101049986;chr7-101052894-101053628;chr7-101074149-101075058;chr7-101079106-101079884;chr7-101083190-101083913;chr7-101088446-101089328;chr7-101092641-101093406;chr7-101130044-101130786;chr7-101131008-101131817;chr7-101150206-101151019;chr7-101157707-101158617;chr7-101185581-101186413;chr7-101188908-101189749;chr7-101191144-101192008;chr7-101213642-101214546;chr7-101231182-101231985;chr7-101238304-101239161;chr7-101245482-101246354;chr7-101265345-101266263;chr7-101281023-101281955	2.56978e-29	1.09588e-27
6980	Mecom	Fndc3b	-0.243492	100	130	21	chr3-27345298-27346171;chr3-27371627-27372482;chr3-27408197-27409053;chr3-27410831-27411719;chr3-27430633-27431495;chr3-27445903-27446515;chr3-27466090-27466987;chr3-27468364-27469205;chr3-27481501-27482402;chr3-27490745-27491491;chr3-27511583-27512485;chr3-27516358-27517140;chr3-27541284-27542168;chr3-27553318-27554171;chr3-27564972-27565849;chr3-27572038-27572928;chr3-27607378-27608279;chr3-27622206-27623050;chr3-27625009-27625895;chr3-27630918-27631830;chr3-27639458-27640337;chr3-27651391-27652150;chr3-27656644-27657521;chr3-27658277-27659085;chr3-27673445-27674092;chr3-27689396-27689861;chr3-27691369-27692174;chr3-27695705-27696511;chr3-27704785-27705642;chr3-27734932-27735593;chr3-27739508-27740360;chr3-27758863-27759746;chr3-27772864-27773745;chr3-27804097-27804989	7.49841e-30	1.07261e-27
6981	Mecom	Foxp2	-0.70294	73	130	14	chr6-14838649-14839546;chr6-14903246-14904014;chr6-14911102-14911866;chr6-14921699-14922567;chr6-15042174-15042896;chr6-15089590-15090483;chr6-15090976-15091867;chr6-15134635-15135518;chr6-15176539-15177410;chr6-15179399-15180288;chr6-15192757-15193544;chr6-15233566-15234487;chr6-15242047-15242881;chr6-15246222-15246986;chr6-15257104-15258024;chr6-15264271-15265049;chr6-15306730-15307637;chr6-15318198-15319140;chr6-15366717-15367599;chr6-15373382-15374247;chr6-15378088-15378933;chr6-15379149-15379909	8.26927e-30	1.07261e-27
6982	Mecom	Frzb	0.251929	26	130	12	chr2-80347904-80348686;chr2-80371216-80372123;chr2-80387497-80388374;chr2-80419867-80420771;chr2-80433119-80434032;chr2-80435001-80435904;chr2-80463739-80464580;chr2-80488244-80489076;chr2-80498555-80499408;chr2-80503600-80504407;chr2-80504823-80505689;chr2-80524032-80524950	2.93529e-28	2.23432e-27
6983	Mecom	Gab2	0.0732479	54	130	14	chr7-96983692-96984619;chr7-96985526-96986434;chr7-96987439-96988328;chr7-97026600-97027469;chr7-97028968-97029840;chr7-97034040-97034697;chr7-97069729-97070477;chr7-97093985-97094783;chr7-97101208-97102048;chr7-97107460-97108264;chr7-97130541-97131475;chr7-97154828-97155752;chr7-97156816-97157721;chr7-97210883-97211751;chr7-97252850-97253493;chr7-97283879-97284717;chr7-97290302-97290901;chr7-97297220-97298101	1.16567e-28	1.4756e-27
6984	Mecom	Gata4	0.092121	48	130	12	chr14-63102738-63103451;chr14-63103813-63104729;chr14-63111830-63112590;chr14-63115037-63115919;chr14-63123642-63124399;chr14-63128616-63129476;chr14-63150056-63150981;chr14-63209957-63210873;chr14-63213084-63213955;chr14-63214609-63215542;chr14-63251409-63252355;chr14-63271157-63272045;chr14-63272745-63273507;chr14-63328741-63329658;chr14-63335488-63336425;chr14-63346518-63347191;chr14-63347787-63348644	7.98718e-29	1.3144e-27
6985	Mecom	Ghr	-0.376432	61	130	8	chr15-3226794-3227533;chr15-3228160-3228951;chr15-3250689-3251610;chr15-3258861-3259663;chr15-3270340-3271262;chr15-3290983-3291761;chr15-3300600-3301320;chr15-3312665-3313583;chr15-3344428-3345233;chr15-3381152-3382062;chr15-3388462-3389207;chr15-3412737-3413584;chr15-3417478-3418388;chr15-3435412-3436167;chr15-3449277-3450129;chr15-3483368-3484255;chr15-3486466-3487384;chr15-3491707-3492415;chr15-3498799-3499656;chr15-3569104-3570000;chr15-3574348-3575187;chr15-3578258-3579139;chr15-3582908-3583802;chr15-3667035-3667798	1.76094e-29	1.07261e-27
6986	Mecom	Gpc6	0.241162	147	130	22	chr14-116926335-116927220;chr14-116933596-116934483;chr14-116937895-116938784;chr14-116943515-116944408;chr14-116947817-116948626;chr14-116954852-116955608;chr14-116964698-116965636;chr14-116974948-116975836;chr14-117011353-117012206;chr14-117037061-117037989;chr14-117058666-117059148;chr14-117096281-117096711;chr14-117111727-117112509;chr14-117112963-117113836;chr14-117121744-117122536;chr14-117145966-117146756;chr14-117161840-117162615;chr14-117243310-117244127;chr14-117316958-117317856;chr14-117340155-117341065;chr14-117372435-117373210;chr14-117514498-117515407;chr14-117571901-117572831;chr14-117642790-117643620;chr14-117681087-117682026;chr14-117754475-117755340;chr14-117785494-117786334;chr14-117786521-117787353;chr14-117805838-117806526;chr14-117843955-117844792;chr14-117876718-117877600;chr14-117891194-117892034;chr14-117908730-117909543;chr14-117955824-117956730;chr14-117960907-117961773	2.56978e-29	1.09588e-27
6987	Mecom	Gulp1	0.0627144	17	130	6	chr1-44540523-44541406;chr1-44552159-44552864;chr1-44554710-44555497;chr1-44567031-44567910;chr1-44580157-44581090;chr1-44591511-44592361;chr1-44667402-44668255;chr1-44678772-44679655;chr1-44720772-44721549;chr1-44737174-44737999	3.75019e-29	1.12392e-27
6988	Mecom	Hdac9	0.564192	43	130	14	chr12-34305145-34306070;chr12-34336952-34337859;chr12-34414118-34415034;chr12-34444473-34445371;chr12-34452589-34453509;chr12-34455320-34456123;chr12-34459195-34460066;chr12-34469117-34469790;chr12-34470621-34471502;chr12-34487608-34488201;chr12-34491504-34492380;chr12-34495736-34496667;chr12-34504135-34504925;chr12-34505952-34506884;chr12-34508105-34508964;chr12-34516718-34517607;chr12-34521185-34522108;chr12-34523620-34524492;chr12-34528779-34529655;chr12-34562991-34563764;chr12-34612429-34613009	5.47293e-29	1.21549e-27
6989	Mecom	Hspa1a	-1.86474	23	130	30	chr17-34972004-34972917;chr17-34981518-34982426;chr17-34983977-34984873;chr17-35000620-35001534;chr17-35023479-35024363;chr17-35039276-35040211;chr17-35042069-35042925;chr17-35044894-35045606;chr17-35046351-35047253;chr17-35049805-35050573;chr17-35060907-35061600;chr17-35070605-35071448	7.05533e-29	1.3144e-27
6990	Mecom	Hspb1	0.129976	13	130	17	chr5-135794268-135795166;chr5-135841361-135842237;chr5-135843164-135844056;chr5-135879459-135880330	3.96571e-24	7.4014e-24
6991	Mecom	Itgb8	-0.0869695	43	130	10	chr12-119067707-119068628;chr12-119084492-119085432;chr12-119097437-119098326;chr12-119107099-119107947;chr12-119109903-119110787;chr12-119113553-119114449;chr12-119137698-119138527;chr12-119163876-119164781;chr12-119167861-119168702;chr12-119169881-119170765;chr12-119214920-119215779;chr12-119219154-119220020;chr12-119223877-119224715;chr12-119238359-119239195;chr12-119272145-119272988;chr12-119312902-119313764;chr12-119325136-119326037	2.56978e-29	1.09588e-27
6992	Mecom	Itgbl1	0.743286	34	130	32	chr14-123572695-123573609;chr14-123626360-123627253;chr14-123662141-123662994;chr14-123664427-123665131;chr14-123686476-123687316;chr14-123714444-123715302;chr14-123719030-123719629;chr14-123852416-123853318;chr14-123862147-123862878;chr14-123927695-123928574	2.6163e-29	1.09588e-27
6993	Mecom	Jmjd1c	-0.132717	67	130	11	chr10-67000017-67000861;chr10-67016603-67017520;chr10-67025532-67026456;chr10-67029773-67030540;chr10-67035870-67036774;chr10-67038722-67039617;chr10-67043047-67043869;chr10-67048857-67049696;chr10-67053055-67053944;chr10-67058037-67058949;chr10-67071404-67072329;chr10-67078914-67079734;chr10-67110748-67111612;chr10-67114895-67115553;chr10-67123677-67124612;chr10-67131423-67132351;chr10-67139213-67139886;chr10-67151095-67151981;chr10-67153258-67154100;chr10-67180477-67181223;chr10-67192306-67193148;chr10-67196423-67197343;chr10-67204696-67205620;chr10-67209866-67210783;chr10-67213260-67214175;chr10-67216579-67217405;chr10-67219945-67220764;chr10-67225874-67226756;chr10-67249252-67250170	5.47293e-29	1.21549e-27
6994	Mecom	Kalrn	0.274333	145	130	18	chr16-33895606-33896499;chr16-33916432-33917338;chr16-33922236-33922692;chr16-33927231-33928029;chr16-33938573-33939125;chr16-33954533-33955355;chr16-33956100-33956981;chr16-33958169-33959037;chr16-33995881-33996772;chr16-34000462-34001357;chr16-34003883-34004767;chr16-34014510-34015279;chr16-34039870-34040751;chr16-34104898-34105814;chr16-34112291-34113140;chr16-34114432-34115334;chr16-34120584-34121430;chr16-34125294-34126203;chr16-34148496-34149418;chr16-34163067-34163822;chr16-34236810-34237740;chr16-34294381-34295223;chr16-34302026-34302608;chr16-34334645-34335420;chr16-34342571-34343396;chr16-34345269-34346062;chr16-34352507-34353384;chr16-34389505-34390403;chr16-34400039-34400892;chr16-34413727-34414637;chr16-34425791-34426650;chr16-34463263-34463996;chr16-34469244-34470096;chr16-34513879-34514799;chr16-34531336-34532186;chr16-34553995-34554859;chr16-34555551-34556419;chr16-34557956-34558687;chr16-34563557-34564438;chr16-34628057-34628940;chr16-34635220-34636121;chr16-34643575-34644475;chr16-34669864-34670773	1.21693e-29	1.07261e-27
6995	Mecom	Kcnq5	-0.157865	44	130	4	chr1-21408251-21409191;chr1-21411075-21411947;chr1-21426831-21427745;chr1-21470573-21471394;chr1-21599423-21600353;chr1-21602247-21603164;chr1-21622735-21623620;chr1-21745841-21746738;chr1-21808661-21809557;chr1-21810710-21811633;chr1-21836139-21837021;chr1-21890340-21891237;chr1-21901005-21901871;chr1-21914829-21915627;chr1-21919026-21919920;chr1-21963065-21963915;chr1-21966921-21967799	5.88512e-29	1.25216e-27
6996	Mecom	Kcnt2	0.0903381	46	130	9	chr1-140169349-140170178;chr1-140245323-140246212;chr1-140250566-140251453;chr1-140257461-140258379;chr1-140260895-140261796;chr1-140307069-140307794;chr1-140310408-140311300;chr1-140322517-140322932;chr1-140373162-140374083;chr1-140380866-140381769;chr1-140383447-140384306;chr1-140426283-140427164;chr1-140491467-140492399;chr1-140551465-140552378	3.80996e-26	8.66492e-26
6997	Mecom	Lama2	-0.678227	71	130	18	chr10-26890307-26891193;chr10-26892875-26893754;chr10-26962389-26962998;chr10-26974409-26975249;chr10-26995678-26996535;chr10-27063391-27064294;chr10-27073896-27074731;chr10-27127170-27128073;chr10-27132986-27133784;chr10-27140339-27141202;chr10-27194423-27195284;chr10-27337199-27338093;chr10-27340228-27341107;chr10-27382702-27383561;chr10-27384489-27385319;chr10-27395635-27396381;chr10-27397760-27398592;chr10-27410640-27411449;chr10-27531772-27532551	2.66137e-30	1.07261e-27
6998	Mecom	Ldlrad4	-0.340262	100	130	19	chr18-67882709-67883547;chr18-67885761-67886686;chr18-67895477-67896354;chr18-67931407-67932170;chr18-67954489-67955369;chr18-67968455-67969265;chr18-67974370-67975202;chr18-68009662-68010478;chr18-68015530-68016417;chr18-68030460-68031377;chr18-68045902-68046727;chr18-68048601-68049426;chr18-68058959-68059819;chr18-68061806-68062728;chr18-68063700-68064614;chr18-68070086-68070885;chr18-68090093-68090860;chr18-68096247-68097120;chr18-68098198-68099021;chr18-68103558-68104445;chr18-68119644-68120343;chr18-68121114-68121899;chr18-68124288-68125201;chr18-68139789-68140657;chr18-68149400-68150237;chr18-68159711-68160535;chr18-68165425-68166278;chr18-68180185-68180948;chr18-68186132-68187013;chr18-68189527-68190427;chr18-68194326-68195049;chr18-68218124-68218990;chr18-68241672-68242549	2.71185e-29	1.10621e-27
6999	Mecom	Lmo7	0.0105435	33	130	5	chr14-101637870-101638540;chr14-101774435-101775340;chr14-101781714-101782613;chr14-101784241-101785134;chr14-101804650-101805513;chr14-101829883-101830726;chr14-101852341-101853183;chr14-101862000-101862720;chr14-101868779-101869459;chr14-101878801-101879666;chr14-101911845-101912653;chr14-101917474-101918344	1.70124e-28	1.68713e-27
7000	Mecom	Lrrk1	-0.175029	55	130	7	chr7-66130180-66131044;chr7-66139903-66140717;chr7-66140968-66141847;chr7-66144296-66145146;chr7-66146962-66147824;chr7-66149315-66150014;chr7-66157433-66158306;chr7-66172431-66173164;chr7-66194292-66195121;chr7-66227767-66228610;chr7-66230453-66231335;chr7-66232838-66233875;chr7-66247405-66248295;chr7-66249784-66250696;chr7-66271018-66271905;chr7-66292662-66293591;chr7-66319808-66320529;chr7-66323231-66324124;chr7-66348676-66349516;chr7-66355883-66356764;chr7-66368870-66369684;chr7-66387832-66388462;chr7-66388926-66389806;chr7-66392235-66393141;chr7-66406099-66406832;chr7-66477250-66478162	1.20671e-29	1.07261e-27
7001	Mecom	Lum	-0.307423	29	130	28	chr10-97466460-97467272;chr10-97469219-97470133;chr10-97477866-97478670;chr10-97479158-97480000;chr10-97481854-97482694;chr10-97485931-97486801;chr10-97489878-97490763;chr10-97506257-97507096;chr10-97507688-97508602;chr10-97567380-97568249	1.16567e-28	1.4756e-27
7002	Mecom	Magi2	0.324642	38	130	7	chr5-19227821-19228696;chr5-19282133-19282998;chr5-19429032-19429926;chr5-19500641-19501526;chr5-19508969-19509873;chr5-20006267-20007177;chr5-20080341-20081274;chr5-20227652-20228572;chr5-20256227-20257103;chr5-20491628-20492510;chr5-20628787-20629703;chr5-20653227-20654138;chr5-20657797-20658695	3.75019e-29	1.12392e-27
7003	Mecom	Maml3	0.0683523	27	130	1	chr3-51596256-51597122;chr3-51648019-51648905;chr3-51660609-51661488;chr3-51662314-51663144;chr3-51663358-51664094;chr3-51708578-51709517;chr3-51712999-51713894;chr3-51728060-51728819;chr3-51738907-51739794;chr3-51772079-51772989;chr3-51788476-51789353;chr3-51798523-51799356;chr3-51804205-51805058;chr3-51849268-51850156;chr3-51881741-51882581;chr3-51905669-51906594;chr3-51910635-51911393;chr3-51934631-51935568;chr3-51941584-51942481;chr3-51965526-51966378;chr3-52007288-52008156;chr3-52010995-52011858;chr3-52045734-52046489;chr3-52069572-52070454;chr3-52144677-52145597;chr3-52148178-52149027;chr3-52195997-52196913	6.10263e-29	1.28181e-27
7004	Mecom	Man2a1	-0.0670297	30	130	4	chr17-64578033-64578898;chr17-64579609-64580449;chr17-64590212-64591095;chr17-64634040-64634789;chr17-64668254-64669155;chr17-64669585-64670509;chr17-64676783-64677706;chr17-64750950-64751816;chr17-64753868-64754683	1.64468e-27	6.16154e-27
7005	Mecom	Map4k4	-0.0608209	40	130	7	chr1-39804985-39805926;chr1-39812126-39812973;chr1-39850938-39851821;chr1-39867640-39868342;chr1-39868872-39869627;chr1-39877665-39878559;chr1-39879444-39880210;chr1-39894920-39895824;chr1-39900334-39901240;chr1-39906770-39907629;chr1-39917408-39918269;chr1-39920028-39920913;chr1-39923575-39924421;chr1-39944033-39944948;chr1-39948927-39949593;chr1-39949839-39950718;chr1-39968764-39969637;chr1-39976742-39977670;chr1-39980058-39980942;chr1-39981770-39982618;chr1-39982867-39983721	7.98718e-29	1.3144e-27
7006	Mecom	Mast4	-0.206023	154	130	23	chr13-102646148-102646993;chr13-102652133-102653015;chr13-102663730-102664508;chr13-102665126-102665937;chr13-102745645-102746110;chr13-102769944-102770855;chr13-102790416-102791308;chr13-102846175-102847035;chr13-102860053-102860863;chr13-102865768-102866708;chr13-102871022-102871922;chr13-102876806-102877684;chr13-102878572-102879478;chr13-102888823-102889610;chr13-102905890-102906775;chr13-102947340-102948185;chr13-102948723-102949590;chr13-102969576-102970498;chr13-102993865-102994764;chr13-103025122-103025985;chr13-103032005-103032498;chr13-103033959-103034804;chr13-103038581-103039238;chr13-103065196-103066055;chr13-103102394-103103316;chr13-103114035-103114919;chr13-103121836-103122684;chr13-103127571-103128087;chr13-103129152-103129942;chr13-103135141-103136066;chr13-103156697-103157348;chr13-103159998-103160928;chr13-103183281-103184125;chr13-103196155-103197059;chr13-103206908-103207770;chr13-103211305-103212166;chr13-103215708-103216613;chr13-103227785-103228590;chr13-103235573-103236458;chr13-103284945-103285779;chr13-103303845-103304625;chr13-103308382-103309279;chr13-103334082-103334947;chr13-103336064-103336945;chr13-103360409-103361340;chr13-103392451-103393241;chr13-103399967-103400793;chr13-103423032-103423941;chr13-103426558-103427391	1.16567e-28	1.4756e-27
7007	Mecom	Meis1	-0.0746703	35	130	7	chr11-18878887-18879552;chr11-18889885-18890582;chr11-18924645-18925509;chr11-18948741-18949558;chr11-18959474-18960171;chr11-19007417-19008237;chr11-19018530-19019419;chr11-19024247-19025127;chr11-19111864-19112760	2.48292e-28	1.99291e-27
7008	Mecom	Meis2	0.296525	56	130	18	chr2-115775299-115776165;chr2-115780235-115781161;chr2-115852337-115853203;chr2-115859112-115859908;chr2-115868848-115869701;chr2-115878374-115879218;chr2-115938998-115939920;chr2-115947508-115948349;chr2-116015504-116016210;chr2-116047131-116048024;chr2-116049436-116050217;chr2-116065388-116066291;chr2-116066820-116067666;chr2-116106088-116106860	5.21514e-28	2.94681e-27
7009	Mecom	Mfge8	0.329126	31	130	27	chr7-79043469-79044286;chr7-79054405-79055275;chr7-79056350-79057228;chr7-79058279-79059181;chr7-79071233-79072113;chr7-79080506-79081418;chr7-79130613-79131466;chr7-79131608-79132200;chr7-79133196-79134064;chr7-79147137-79147893;chr7-79194266-79195202;chr7-79197957-79198736;chr7-79211150-79212015;chr7-79228210-79229123;chr7-79246047-79246940	2.71185e-29	1.10621e-27
7010	Mecom	Mid1	0.404602	78	130	17	chrX-169668341-169669293;chrX-169689068-169689929;chrX-169709622-169710292;chrX-169723199-169724057;chrX-169772296-169773139;chrX-169773686-169774607;chrX-169785783-169786325;chrX-169789291-169790097;chrX-169796856-169797754;chrX-169802358-169803216;chrX-169804038-169804805;chrX-169813381-169814173;chrX-169822691-169823622;chrX-169826574-169827474;chrX-169854104-169854866;chrX-169860924-169861761;chrX-169862547-169863345;chrX-169888991-169889841;chrX-169912571-169913313;chrX-169915538-169916404;chrX-169941200-169942090;chrX-169950757-169951641;chrX-169956337-169957274;chrX-169967432-169968331;chrX-169978725-169979550;chrX-169993891-169994765;chrX-170004038-170004829;chrX-170005054-170005845	3.75019e-29	1.12392e-27
7011	Mecom	Mir143hg	1.04068	54	130	26	chr18-61557952-61558846;chr18-61591934-61592766;chr18-61604198-61605011;chr18-61609448-61610362;chr18-61620265-61621136;chr18-61627856-61628767;chr18-61634458-61635336;chr18-61636505-61637256;chr18-61639382-61640268;chr18-61644917-61645593;chr18-61645778-61646513;chr18-61647454-61648113;chr18-61653073-61653918;chr18-61657635-61658404;chr18-61658712-61659505;chr18-61659885-61660758;chr18-61664192-61664829;chr18-61673820-61674659;chr18-61686037-61686895;chr18-61690506-61691359;chr18-61691859-61692731;chr18-61693562-61694470;chr18-61697806-61698712;chr18-61704813-61705696;chr18-61746538-61747448;chr18-61758549-61759459	1.20671e-29	1.07261e-27
7012	Mecom	Mmp16	-0.0255508	9	130	5	chr4-17852803-17853726;chr4-17961290-17962207;chr4-18001064-18001956;chr4-18038801-18039713;chr4-18046841-18047743	1.64468e-27	6.16154e-27
7013	Mecom	Myh9	0.297935	70	130	19	chr15-77706822-77707614;chr15-77729019-77729902;chr15-77744704-77745631;chr15-77764139-77765022;chr15-77793227-77793951;chr15-77798514-77799271;chr15-77809219-77810112;chr15-77813653-77814544;chr15-77819994-77820793;chr15-77827326-77828273;chr15-77835809-77836725;chr15-77844974-77845840;chr15-77846256-77846901;chr15-77856216-77857029;chr15-77862725-77863610;chr15-77874535-77875350;chr15-77888015-77888906;chr15-77905010-77905922;chr15-77916905-77917817;chr15-77928571-77929496;chr15-77933501-77934377	8.26927e-30	1.07261e-27
7014	Mecom	Nalcn	-0.243359	28	130	7	chr14-123239833-123240701;chr14-123295878-123296777;chr14-123440468-123441365;chr14-123537168-123537994;chr14-123572695-123573609;chr14-123581999-123582881;chr14-123626360-123627253;chr14-123662141-123662994;chr14-123664427-123665131;chr14-123686476-123687316;chr14-123714444-123715302;chr14-123719030-123719629	1.70124e-28	1.68713e-27
7015	Mecom	Nav2	-1.1129	145	130	18	chr7-48829026-48829862;chr7-48830303-48831120;chr7-48853218-48854123;chr7-48873672-48874553;chr7-48880762-48881590;chr7-48888731-48889123;chr7-48893899-48894803;chr7-48908555-48909452;chr7-48918411-48919080;chr7-48923465-48924369;chr7-49000694-49001468;chr7-49026166-49027094;chr7-49029032-49029877;chr7-49041662-49042586;chr7-49046012-49046692;chr7-49057831-49058721;chr7-49078621-49079543;chr7-49084406-49085292;chr7-49086964-49087880;chr7-49091162-49091976;chr7-49093363-49094275;chr7-49120997-49121900;chr7-49132603-49133483;chr7-49158598-49159532;chr7-49163521-49164440;chr7-49183507-49184363;chr7-49195601-49196485;chr7-49202693-49203624;chr7-49225456-49226313;chr7-49247798-49248375;chr7-49261923-49262817;chr7-49266160-49267057;chr7-49267740-49268590;chr7-49280106-49281034;chr7-49287773-49288713;chr7-49298122-49299074;chr7-49320811-49321717;chr7-49329979-49330865;chr7-49333987-49335447;chr7-49339580-49340468;chr7-49341283-49342101;chr7-49342857-49343779;chr7-49378358-49379261;chr7-49395957-49396759;chr7-49402227-49403110;chr7-49427571-49428474;chr7-49428907-49429694;chr7-49430483-49431353;chr7-49438859-49439751;chr7-49446767-49447571;chr7-49450170-49450995;chr7-49455891-49456807;chr7-49462161-49463058;chr7-49471089-49471975;chr7-49474852-49475744;chr7-49484020-49484954;chr7-49488315-49489079;chr7-49522382-49523210;chr7-49523729-49524386;chr7-49544509-49545372;chr7-49567281-49568177;chr7-49600968-49601858	2.56978e-29	1.09588e-27
7016	Mecom	Nbea	0.126599	35	130	5	chr3-55529284-55530107;chr3-55549129-55550021;chr3-55586206-55587097;chr3-55587719-55588630;chr3-55600032-55600923;chr3-55665710-55666605;chr3-55679551-55680058;chr3-55684608-55685525;chr3-55778960-55779792;chr3-55780227-55781188;chr3-55782210-55782917;chr3-55886998-55887919;chr3-55909009-55909933;chr3-56007739-56008637;chr3-56078913-56079821;chr3-56096674-56097523;chr3-56160442-56161048	1.16567e-28	1.4756e-27
7017	Mecom	Nox4	0.449592	30	130	31	chr7-87204488-87205395;chr7-87308681-87309564;chr7-87321302-87322212;chr7-87325572-87326494;chr7-87338157-87338718;chr7-87342085-87343048;chr7-87345268-87346142;chr7-87359312-87360128;chr7-87371023-87371934;chr7-87393197-87394077	3.75019e-29	1.12392e-27
7018	Mecom	Nr3c2	0.00763382	12	130	5	chr8-76970391-76971215;chr8-76997901-76998802;chr8-77112518-77113435;chr8-77232163-77233075	2.32284e-26	5.50316e-26
7019	Mecom	Ntrk3	-0.105448	55	130	12	chr7-78185888-78186689;chr7-78194228-78195012;chr7-78248799-78249567;chr7-78278375-78279270;chr7-78293987-78294830;chr7-78347248-78348152;chr7-78376428-78377255;chr7-78396903-78397765;chr7-78520325-78521239;chr7-78525950-78526784;chr7-78568618-78569535;chr7-78570870-78571773;chr7-78578169-78578893;chr7-78583656-78584060;chr7-78620876-78621629;chr7-78623426-78624272;chr7-78643507-78644336	2.48292e-28	1.99291e-27
7020	Mecom	Pcdh9	0.133963	15	130	2	chr14-93342695-93343557;chr14-93353963-93354836;chr14-93474673-93475474;chr14-93543662-93544034;chr14-93545312-93546206;chr14-93652615-93653425;chr14-93758763-93759626;chr14-93825728-93826649;chr14-93890378-93891278	7.98718e-29	1.3144e-27
7021	Mecom	Pde3a	0.828924	72	130	21	chr6-141170628-141171489;chr6-141226923-141227844;chr6-141249453-141250380;chr6-141282773-141283325;chr6-141287497-141288347;chr6-141309878-141310798;chr6-141311400-141312285;chr6-141322804-141323660;chr6-141328886-141329754;chr6-141351965-141352864;chr6-141363700-141364575;chr6-141374504-141375330;chr6-141381119-141382041;chr6-141387766-141388708;chr6-141404479-141405342;chr6-141408508-141409402;chr6-141414055-141414971;chr6-141442491-141443202;chr6-141447276-141448041;chr6-141456410-141457254;chr6-141488506-141489296;chr6-141499257-141500074;chr6-141501032-141501778	1.24997e-30	1.07261e-27
7022	Mecom	Pde4d	-0.781597	127	130	14	chr13-108353519-108354400;chr13-108388070-108388956;chr13-108411092-108411987;chr13-108452998-108453881;chr13-108466846-108467769;chr13-108498116-108499038;chr13-108551029-108551919;chr13-108599356-108600150;chr13-108622577-108623361;chr13-108646832-108647689;chr13-108812762-108813629;chr13-108817448-108818264;chr13-109115923-109116777;chr13-109204315-109205139;chr13-109229122-109229921;chr13-109247689-109248521;chr13-109260124-109260979;chr13-109265063-109265920;chr13-109279217-109279681;chr13-109347602-109348526;chr13-109441238-109441861;chr13-109519185-109520058;chr13-109544390-109545312;chr13-109615665-109616558;chr13-109632296-109633075;chr13-109685190-109686016;chr13-109703174-109703944;chr13-109719967-109720876;chr13-109736125-109736970;chr13-109760895-109761784;chr13-109786788-109787721;chr13-109794022-109794776;chr13-109801915-109802741;chr13-109837287-109838110;chr13-109874428-109875235;chr13-109897701-109898591;chr13-109899460-109900343;chr13-109901511-109902097;chr13-109902653-109903566;chr13-109921951-109922830;chr13-109933554-109934241	2.24447e-28	1.99291e-27
7023	Mecom	Pdgfd	0.00513946	16	130	7	chr9-6141128-6141852;chr9-6168093-6168975;chr9-6175413-6176336;chr9-6344650-6345471	2.50756e-27	8.40453e-27
7024	Mecom	Pdzrn3	0.149815	74	130	26	chr6-101083363-101084249;chr6-101127286-101127908;chr6-101160842-101161742;chr6-101198509-101199368;chr6-101223141-101223981;chr6-101233589-101234407;chr6-101238905-101239771;chr6-101242269-101243201;chr6-101266521-101267413;chr6-101279158-101279824;chr6-101280668-101281422;chr6-101292856-101293784;chr6-101295171-101296085;chr6-101296673-101297469;chr6-101297604-101298433;chr6-101313595-101314477;chr6-101317981-101318686;chr6-101365612-101366493;chr6-101366706-101367634;chr6-101377864-101378338;chr6-101463646-101464453;chr6-101464821-101465638	1.70124e-28	1.68713e-27
7025	Mecom	Phactr1	-0.330644	60	130	18	chr13-42586076-42586862;chr13-42586987-42587696;chr13-42592968-42593876;chr13-42659157-42660090;chr13-42708976-42709553;chr13-42709686-42710494;chr13-42725645-42726510;chr13-42860438-42861334;chr13-42902568-42903367;chr13-42916051-42916980;chr13-42934526-42935334;chr13-42975962-42976611;chr13-42980319-42981202;chr13-43004784-43005686;chr13-43066773-43067694;chr13-43068567-43069456;chr13-43122452-43123300;chr13-43124050-43124929;chr13-43131479-43132402	7.98718e-29	1.3144e-27
7026	Mecom	Pik3r1	-0.0107518	39	130	5	chr13-101602811-101603723;chr13-101619640-101620501;chr13-101652123-101653038;chr13-101654494-101655214;chr13-101685956-101686860;chr13-101689867-101690757;chr13-101712907-101713819;chr13-101733976-101734812;chr13-101736430-101737142;chr13-101739720-101740636;chr13-101742334-101743130;chr13-101746051-101746903;chr13-101753481-101754369;chr13-101801253-101802202;chr13-101805410-101806293	1.76094e-29	1.07261e-27
7027	Mecom	Plcb1	0.539917	113	130	10	chr2-134730365-134731224;chr2-134755830-134756696;chr2-134761072-134761924;chr2-134785842-134786624;chr2-134797004-134797861;chr2-134815013-134815782;chr2-134816311-134817074;chr2-134817232-134818117;chr2-134819092-134819953;chr2-134825799-134826709;chr2-134842797-134843609;chr2-134864854-134865784;chr2-134871871-134872798;chr2-134895660-134896517;chr2-134912397-134913273;chr2-134946684-134947579;chr2-134952045-134952973;chr2-134968421-134969167;chr2-134977391-134978275;chr2-135006919-135007773;chr2-135029327-135030204;chr2-135101059-135101926;chr2-135206467-135207324;chr2-135251654-135252555;chr2-135279004-135279557;chr2-135323632-135324515;chr2-135328513-135329358;chr2-135399021-135399906;chr2-135453700-135454439;chr2-135465862-135466823;chr2-135467737-135468594	5.47293e-29	1.21549e-27
7028	Mecom	Plcl1	-0.105596	43	130	6	chr1-55363097-55363992;chr1-55382899-55383788;chr1-55413679-55414571;chr1-55427272-55428192;chr1-55435505-55436227;chr1-55446981-55447583;chr1-55501116-55502025;chr1-55516658-55517492;chr1-55524972-55525835;chr1-55528567-55529492;chr1-55551895-55552706;chr1-55557841-55558800;chr1-55571403-55572115;chr1-55600250-55601112;chr1-55693694-55694612;chr1-55706815-55707696	7.71983e-28	3.7026e-27
7029	Mecom	Plxdc2	0.0591108	58	130	11	chr2-16355779-16356691;chr2-16372560-16373387;chr2-16374114-16374990;chr2-16407519-16408085;chr2-16438810-16439730;chr2-16451007-16451862;chr2-16456289-16456876;chr2-16459324-16460248;chr2-16497327-16498198;chr2-16539198-16540062;chr2-16542356-16543034;chr2-16563338-16563993;chr2-16607709-16608585;chr2-16653800-16654743;chr2-16695082-16695995;chr2-16705969-16706869;chr2-16709647-16710512;chr2-16721612-16722522;chr2-16730765-16731622;chr2-16737928-16738831;chr2-16744364-16745250;chr2-16748246-16749016	1.71946e-29	1.07261e-27
7030	Mecom	Plxna2	-0.0163242	51	130	6	chr1-194560845-194561736;chr1-194573751-194574525;chr1-194588929-194589784;chr1-194607206-194608099;chr1-194613545-194614414;chr1-194618483-194619215;chr1-194625942-194626655;chr1-194628912-194629728;chr1-194665530-194666421;chr1-194675484-194676355;chr1-194677592-194678522;chr1-194681726-194682541;chr1-194685680-194686240;chr1-194693391-194694078;chr1-194695785-194696635;chr1-194703094-194703996;chr1-194734602-194735423;chr1-194746578-194747381;chr1-194752917-194753807;chr1-194761190-194762090;chr1-194808190-194809023	6.51052e-29	1.3144e-27
7031	Mecom	Psd3	-0.0218802	43	130	3	chr8-67728843-67729636;chr8-67810551-67811366;chr8-67817919-67818832;chr8-67842087-67842993;chr8-67936434-67937372;chr8-67938702-67939347;chr8-67974048-67974885;chr8-67994693-67995593;chr8-67996629-67997513;chr8-68001788-68002688;chr8-68007765-68008679;chr8-68080561-68081177;chr8-68110722-68111639;chr8-68125762-68126387;chr8-68141886-68142637;chr8-68156931-68157837	2.48292e-28	1.99291e-27
7032	Mecom	Ptprd	0.0486138	70	130	11	chr4-75985284-75986160;chr4-75992846-75993718;chr4-75997625-75998522;chr4-76043391-76044204;chr4-76089681-76090498;chr4-76171976-76172863;chr4-76199102-76199941;chr4-76289564-76290400;chr4-76313549-76314411;chr4-76319866-76320587;chr4-76361347-76362169;chr4-76365694-76366581;chr4-76383639-76384526;chr4-76414422-76415258;chr4-76449497-76450315;chr4-76457904-76458808;chr4-76461045-76461956;chr4-76532703-76533560;chr4-76565720-76566563;chr4-76571048-76571832;chr4-76575807-76576623;chr4-76594105-76595000;chr4-76904068-76904886;chr4-78235539-78236324	1.17155e-28	1.4756e-27
7033	Mecom	Ptprg	0.283903	33	130	2	chr14-11525803-11526739;chr14-11556074-11556907;chr14-11590122-11590997;chr14-11612764-11613536;chr14-11640855-11641763;chr14-11642785-11643641;chr14-11682166-11683041;chr14-11770819-11771674;chr14-11798376-11799217;chr14-11802609-11803448;chr14-11811039-11811940;chr14-11863070-11863986;chr14-11871579-11872438;chr14-11886167-11887078;chr14-11915654-11916553;chr14-12057641-12058451;chr14-12076928-12077705;chr14-12162991-12163842;chr14-12198529-12199415	5.66682e-30	1.07261e-27
7034	Mecom	Ptprm	0.221589	74	130	6	chr17-66585736-66586603;chr17-66590435-66591376;chr17-66680379-66681274;chr17-66738232-66738966;chr17-66739988-66740856;chr17-66750345-66751225;chr17-66800902-66801803;chr17-66809661-66810492;chr17-66861335-66862023;chr17-66925387-66926281;chr17-66943043-66943794;chr17-66975388-66976213;chr17-66983801-66984714;chr17-67022851-67023609;chr17-67113285-67114127;chr17-67123626-67124426;chr17-67133225-67134127;chr17-67159271-67160208;chr17-67170584-67171445;chr17-67175593-67176510;chr17-67213411-67214157;chr17-67221250-67222188;chr17-67226672-67227547;chr17-67240668-67241510;chr17-67241952-67242668;chr17-67274476-67275355;chr17-67281495-67282391;chr17-67287601-67288276;chr17-67296806-67297657;chr17-67303363-67304218;chr17-67326534-67327438;chr17-67329169-67330086;chr17-67367556-67368435;chr17-67447680-67448563	1.92058e-30	1.07261e-27
7035	Mecom	Rapgef5	-0.0250296	55	130	9	chr12-117422140-117422922;chr12-117427128-117428030;chr12-117441750-117442610;chr12-117452404-117453297;chr12-117455656-117456391;chr12-117465706-117466574;chr12-117486095-117486930;chr12-117507701-117508505;chr12-117554379-117555292;chr12-117560149-117561061;chr12-117566063-117566931;chr12-117639120-117639940;chr12-117663354-117664257;chr12-117733204-117733860;chr12-117751231-117752145	8.17161e-28	3.84757e-27
7036	Mecom	Rasal2	0.818571	76	130	14	chr1-157085974-157086823;chr1-157100963-157101847;chr1-157143037-157143967;chr1-157182897-157183389;chr1-157199145-157199834;chr1-157205568-157206281;chr1-157243899-157244723;chr1-157256316-157257213;chr1-157264868-157265777;chr1-157266419-157267295;chr1-157267645-157268461;chr1-157286327-157287213;chr1-157312114-157312874;chr1-157313249-157314027;chr1-157336894-157337761;chr1-157343242-157344126;chr1-157364272-157364950;chr1-157365067-157365575;chr1-157372594-157373304;chr1-157426914-157427653;chr1-157448307-157449084;chr1-157458087-157458987;chr1-157475895-157476822;chr1-157479916-157480668;chr1-157504008-157504893;chr1-157506414-157507166	1.76094e-29	1.07261e-27
7037	Mecom	Rcan2	0.434148	68	130	23	chr17-43752220-43752866;chr17-43754329-43755205;chr17-43758432-43759340;chr17-43765175-43765640;chr17-43789171-43790022;chr17-43806634-43807502;chr17-43822507-43823402;chr17-43825415-43826032;chr17-43827113-43827983;chr17-43869427-43870339;chr17-43876912-43877785;chr17-43899409-43900313;chr17-43915941-43916845;chr17-43952649-43953476;chr17-43973465-43974205;chr17-43977399-43978108;chr17-43978341-43979126;chr17-44013598-44014419	1.16567e-28	1.4756e-27
7038	Mecom	Rgs17	-0.00292786	21	130	8	chr10-5800234-5801148;chr10-5823685-5824609;chr10-5841115-5842021;chr10-5846725-5847621;chr10-5867808-5868673;chr10-5906527-5907466;chr10-5920694-5921385;chr10-5922003-5922908;chr10-5967325-5968142;chr10-6011091-6012006	9.02288e-28	4.17973e-27
7039	Mecom	Rnf150	0.357021	39	130	3	chr8-82874926-82875818;chr8-82876575-82877465;chr8-82885221-82886122;chr8-82894644-82895589;chr8-82897066-82897918;chr8-82903440-82904009;chr8-82915420-82916108;chr8-82931279-82932154;chr8-82937920-82938673;chr8-82964236-82964989;chr8-82967885-82968790;chr8-82973090-82973953;chr8-82975635-82976456;chr8-82981151-82982073;chr8-82996526-82997386;chr8-83004813-83005631;chr8-83012548-83013389;chr8-83027893-83028772;chr8-83038276-83039186;chr8-83049058-83049881;chr8-83057805-83058705;chr8-83065923-83066724;chr8-83066850-83067314;chr8-83074465-83075293;chr8-83078464-83079284;chr8-83081409-83082236	3.88346e-30	1.07261e-27
7040	Mecom	Ror1	1.02746	94	130	15	chr4-100028387-100029285;chr4-100095615-100096411;chr4-100132919-100133599;chr4-100138723-100139629;chr4-100165577-100166392;chr4-100181437-100182328;chr4-100199043-100199884;chr4-100211134-100211927;chr4-100212131-100212970;chr4-100221983-100222863;chr4-100241067-100241815;chr4-100244043-100244880;chr4-100264559-100265432;chr4-100276306-100277179;chr4-100305131-100306053;chr4-100311559-100312469;chr4-100314816-100315714;chr4-100321526-100322451;chr4-100324744-100325620;chr4-100329561-100330207;chr4-100330329-100330925;chr4-100334111-100334914;chr4-100335073-100335905;chr4-100344381-100345323;chr4-100351555-100352476;chr4-100355413-100356318;chr4-100360702-100361592;chr4-100372711-100373591;chr4-100390297-100390892;chr4-100393322-100394256;chr4-100415183-100416032	5.87116e-31	1.07261e-27
7041	Mecom	Sdc3	0.0956482	25	130	6	chr4-130708447-130709215;chr4-130738267-130739180;chr4-130759527-130760314;chr4-130796995-130797928;chr4-130804700-130805611;chr4-130814551-130815438	3.75019e-29	1.12392e-27
7042	Mecom	Serpine2	0.0894231	42	130	17	chr1-79694515-79695408;chr1-79703238-79704124;chr1-79714367-79715229;chr1-79739504-79740386;chr1-79740920-79741750;chr1-79745789-79746697;chr1-79752329-79753141;chr1-79756806-79757675;chr1-79759209-79760130;chr1-79761264-79762129;chr1-79786248-79787156;chr1-79788243-79789149;chr1-79822646-79823590;chr1-79824953-79825779;chr1-79850092-79850981;chr1-79858168-79859092;chr1-79894784-79895620;chr1-79902725-79903630;chr1-79921482-79922340;chr1-79925615-79926439	2.48292e-28	1.99291e-27
7043	Mecom	Serpinf1	-0.0340396	34	130	16	chr11-75324310-75324881;chr11-75325141-75325943;chr11-75348006-75348922;chr11-75355174-75356074;chr11-75403410-75404304;chr11-75406652-75407405;chr11-75409957-75410845;chr11-75431135-75432062;chr11-75460977-75461846;chr11-75462632-75463361;chr11-75472585-75473378;chr11-75486313-75487209;chr11-75513195-75514077	1.64468e-27	6.16154e-27
7044	Mecom	Setbp1	-0.00202527	74	130	21	chr18-78692212-78692904;chr18-78800993-78801915;chr18-78806061-78806934;chr18-78833174-78834101;chr18-78836229-78837135;chr18-78841117-78842009;chr18-78867990-78868854;chr18-78885748-78886689;chr18-78944721-78945185;chr18-78959726-78960654;chr18-78963380-78964206;chr18-78995626-78996605;chr18-79001269-79002183;chr18-79025955-79026567;chr18-79026693-79027447;chr18-79031092-79032000;chr18-79033011-79033909;chr18-79038644-79039514;chr18-79061570-79062400;chr18-79142878-79143755;chr18-79181103-79182005;chr18-79196344-79197183;chr18-79201022-79201917	2.28168e-27	8.11973e-27
7045	Mecom	Slc8a1	0.551708	71	130	16	chr17-81360234-81361074;chr17-81393091-81393878;chr17-81406494-81407397;chr17-81424091-81424975;chr17-81429152-81429946;chr17-81470554-81471464;chr17-81474621-81475428;chr17-81500390-81501320;chr17-81510818-81511605;chr17-81511760-81512242;chr17-81513203-81514106;chr17-81518066-81518850;chr17-81526925-81527842;chr17-81542081-81542971;chr17-81544078-81544963;chr17-81545129-81545940;chr17-81551589-81552448;chr17-81568719-81569625;chr17-81576351-81577264;chr17-81579954-81580904;chr17-81587958-81588839;chr17-81597025-81597888;chr17-81601371-81602288;chr17-81605284-81606022;chr17-81616386-81617079;chr17-81618220-81619140;chr17-81657566-81658489;chr17-81698666-81699609;chr17-81704642-81705440;chr17-81740241-81741137	1.20671e-29	1.07261e-27
7046	Mecom	Slit3	0.0582366	78	130	12	chr11-35049372-35050307;chr11-35119105-35119941;chr11-35120738-35121588;chr11-35124861-35125752;chr11-35154724-35155636;chr11-35244505-35245112;chr11-35247990-35248779;chr11-35249761-35250662;chr11-35259450-35260305;chr11-35261113-35261861;chr11-35278106-35279046;chr11-35292043-35292921;chr11-35293132-35293894;chr11-35295910-35296608;chr11-35307740-35308644;chr11-35315429-35316381;chr11-35320196-35321037;chr11-35331227-35332087;chr11-35347138-35347909;chr11-35348039-35348769;chr11-35367040-35367807;chr11-35369518-35370290;chr11-35393588-35394479;chr11-35395204-35396091;chr11-35398089-35398885;chr11-35407408-35408309;chr11-35415545-35416471;chr11-35523498-35524399;chr11-35537049-35537992;chr11-35549829-35550747;chr11-35582154-35583005;chr11-35658919-35659707;chr11-35663513-35664409	7.98718e-29	1.3144e-27
7047	Mecom	Sntb1	0.00398451	37	130	6	chr15-55539884-55540823;chr15-55543352-55544185;chr15-55546897-55547774;chr15-55550469-55551374;chr15-55552089-55552822;chr15-55583680-55584563;chr15-55632681-55633569;chr15-55653786-55654668;chr15-55705316-55706149;chr15-55709991-55710829;chr15-55713663-55714576;chr15-55755499-55756388;chr15-55781876-55782630;chr15-55847009-55847911;chr15-55849547-55850477;chr15-55870687-55871442;chr15-55884450-55885114;chr15-55891123-55891619	2.66137e-30	1.07261e-27
7048	Mecom	Sox5	-0.0415086	78	130	7	chr6-143844215-143845101;chr6-143862577-143863436;chr6-143915986-143916909;chr6-143956744-143957632;chr6-144037513-144038379;chr6-144056540-144057405;chr6-144074617-144075522;chr6-144087986-144088823;chr6-144116422-144117310;chr6-144119904-144120720;chr6-144140910-144141844;chr6-144180269-144180877;chr6-144209197-144210067;chr6-144278337-144279242;chr6-144296958-144297678;chr6-144299027-144299811;chr6-144340564-144341479;chr6-144363182-144363898;chr6-144490080-144490897;chr6-144640276-144641188;chr6-144646011-144646832;chr6-144659083-144660010;chr6-144670278-144671189;chr6-144695443-144696305;chr6-144716111-144717022;chr6-144740873-144741825;chr6-144768903-144769713;chr6-144814646-144815512;chr6-144834253-144835159	5.47293e-29	1.21549e-27
7049	Mecom	Sox6	-0.0851338	51	130	4	chr7-115411057-115411679;chr7-115422689-115423510;chr7-115426295-115427198;chr7-115452977-115453859;chr7-115471159-115471998;chr7-115472551-115473425;chr7-115477356-115478117;chr7-115481335-115482264;chr7-115486153-115486788;chr7-115564494-115565294;chr7-115570349-115571247;chr7-115624733-115625653;chr7-115671004-115671956;chr7-115705794-115706695;chr7-115748319-115749184;chr7-115779895-115780746;chr7-115818831-115819740;chr7-115828164-115828947;chr7-115936667-115937552;chr7-115944200-115945129;chr7-115947826-115948533;chr7-116034172-116034709;chr7-116092826-116093730;chr7-116111210-116112115;chr7-116123538-116124258	5.28913e-28	2.94681e-27
7050	Mecom	Srgap2	0.0892471	53	130	3	chr1-131209731-131210637;chr1-131212906-131213695;chr1-131227955-131228868;chr1-131235890-131236785;chr1-131238656-131239573;chr1-131247955-131248753;chr1-131250444-131251348;chr1-131276563-131277466;chr1-131293660-131294554;chr1-131319451-131320250;chr1-131335416-131336273;chr1-131346844-131347741;chr1-131360538-131361361;chr1-131363683-131364099;chr1-131364211-131364886;chr1-131377837-131378639;chr1-131406823-131407578;chr1-131427020-131427936;chr1-131431546-131432409;chr1-131438162-131438948;chr1-131443697-131444598;chr1-131448150-131449024;chr1-131462278-131463162;chr1-131478555-131479395;chr1-131485934-131486819;chr1-131489066-131489970;chr1-131506046-131506923;chr1-131521293-131522141;chr1-131548378-131549260;chr1-131565816-131566710;chr1-131586628-131587491;chr1-131602165-131603075;chr1-131613103-131614014	3.88346e-30	1.07261e-27
7051	Mecom	Tanc2	-0.247076	66	130	11	chr11-105497608-105498238;chr11-105502061-105502955;chr11-105510489-105511420;chr11-105525323-105526201;chr11-105552664-105553543;chr11-105573994-105574902;chr11-105577044-105577968;chr11-105598998-105599905;chr11-105600428-105601209;chr11-105627993-105628776;chr11-105628918-105629814;chr11-105655989-105656625;chr11-105657002-105657894;chr11-105664670-105665511;chr11-105666522-105667447;chr11-105719380-105720292;chr11-105734398-105735257;chr11-105827957-105828789;chr11-105883470-105884385;chr11-105889945-105890863	3.01981e-29	1.12392e-27
7052	Mecom	Tbc1d5	0.0923851	19	130	3	chr17-50643173-50644088;chr17-50654892-50655675;chr17-50657051-50657949;chr17-50677856-50678747;chr17-50724303-50725093;chr17-50770997-50771912;chr17-50889453-50890250;chr17-50987619-50988426;chr17-50988839-50989628;chr17-50993318-50994235;chr17-51089145-51090048;chr17-51108025-51108967;chr17-51178915-51179732	2.86172e-29	1.12392e-27
7053	Mecom	Tcf4	0.432447	47	130	4	chr18-69345900-69346987;chr18-69396041-69396900;chr18-69399401-69400192;chr18-69400407-69401245;chr18-69428496-69429041;chr18-69435850-69436729;chr18-69439878-69440794;chr18-69446234-69447086;chr18-69469202-69470102;chr18-69500442-69501158;chr18-69505200-69506034;chr18-69509192-69510008;chr18-69537159-69538066;chr18-69539113-69539957;chr18-69547483-69548298;chr18-69604658-69605504;chr18-69615067-69615781;chr18-69617994-69618901;chr18-69624180-69625088;chr18-69647355-69648276;chr18-69651269-69652172;chr18-69653049-69653966;chr18-69655141-69656056;chr18-69658617-69659438	3.88346e-30	1.07261e-27
7054	Mecom	Thrb	0.0734786	55	130	13	chr14-17668884-17669437;chr14-17696872-17697815;chr14-17730583-17731469;chr14-17734355-17735246;chr14-17736433-17737292;chr14-17806131-17806969;chr14-17819197-17820121;chr14-17856845-17857647;chr14-17862308-17863134;chr14-17863676-17864497;chr14-18001807-18002632;chr14-18020313-18021135	3.62385e-28	2.40465e-27
7055	Mecom	Tmcc3	-0.139821	57	130	7	chr10-94249298-94250187;chr10-94305266-94306149;chr10-94311836-94312758;chr10-94313825-94314752;chr10-94333253-94333857;chr10-94341323-94342218;chr10-94343097-94344005;chr10-94378010-94378915;chr10-94383646-94384422;chr10-94428208-94429091;chr10-94449473-94450355;chr10-94459943-94460827;chr10-94462419-94463323;chr10-94466578-94467348;chr10-94477125-94478021;chr10-94480565-94481411;chr10-94523430-94524232;chr10-94526643-94527553;chr10-94538145-94538970;chr10-94549399-94550184;chr10-94550662-94551523;chr10-94557714-94558646;chr10-94561101-94561993	6.51908e-30	1.07261e-27
7056	Mecom	Tmem164	-0.00593228	26	130	5	chrX-142606278-142607136;chrX-142618235-142619123;chrX-142629292-142630171;chrX-142664848-142665653;chrX-142702298-142703053;chrX-142704663-142705551;chrX-142717599-142718442;chrX-142718584-142719382;chrX-142788545-142789431;chrX-142791692-142792399;chrX-142793437-142794221;chrX-142808180-142809081;chrX-142817990-142818878;chrX-142837004-142837833;chrX-142840042-142840898	1.76094e-29	1.07261e-27
7057	Mecom	Tmem176b	0.472387	24	130	23	chr6-48737432-48738021;chr6-48747404-48748238;chr6-48771742-48772645;chr6-48823295-48824222;chr6-48832238-48833129;chr6-48840891-48841757;chr6-48842497-48843150;chr6-48857634-48858523;chr6-48859939-48860870	1.12678e-27	4.75089e-27
7058	Mecom	Tmtc1	-0.461693	48	130	14	chr6-148172914-148173732;chr6-148233821-148234738;chr6-148241440-148241953;chr6-148302014-148302809;chr6-148328080-148328587;chr6-148331706-148332573;chr6-148336344-148337202;chr6-148360267-148361139;chr6-148362179-148362997;chr6-148369521-148370392;chr6-148373061-148373738;chr6-148374335-148375183;chr6-148375354-148376222;chr6-148381011-148381908;chr6-148384215-148385124;chr6-148390725-148391639;chr6-148398686-148399592;chr6-148404257-148405060;chr6-148419941-148420878;chr6-148436130-148436960;chr6-148467265-148467908;chr6-148468020-148468524;chr6-148534096-148535003	4.03088e-29	1.15631e-27
7059	Mecom	Tmtc2	-0.485216	62	130	18	chr10-105286026-105286860;chr10-105376080-105376958;chr10-105402672-105403417;chr10-105492268-105493154;chr10-105496540-105497395;chr10-105499174-105499916;chr10-105526393-105527274;chr10-105529188-105530097;chr10-105532335-105533231;chr10-105535371-105536298;chr10-105554266-105555096;chr10-105556968-105557816;chr10-105621362-105622236;chr10-105626463-105627328	2.6163e-29	1.09588e-27
7060	Mecom	Tnnt2	0.815143	29	130	23	chr1-135743666-135744556;chr1-135759635-135760310;chr1-135763841-135764708;chr1-135765701-135766593;chr1-135778725-135779558;chr1-135780974-135781868;chr1-135782647-135783477;chr1-135793608-135794199;chr1-135800143-135801042;chr1-135810997-135811890;chr1-135812942-135813809;chr1-135828644-135829545;chr1-135835802-135836687;chr1-135844174-135844917;chr1-135850470-135851387	1.49283e-28	1.68713e-27
7061	Mecom	Trps1	-0.305713	51	130	6	chr15-50653387-50654188;chr15-50697799-50698665;chr15-50725097-50725953;chr15-50736877-50737738;chr15-50756822-50757640;chr15-50766960-50767840;chr15-50768886-50769355;chr15-50776844-50777658;chr15-50816214-50817076;chr15-50817579-50818412;chr15-50819922-50820688;chr15-50835509-50836424;chr15-50849675-50850577;chr15-50866580-50867485;chr15-50873281-50874187;chr15-50881566-50882414	1.1763e-29	1.07261e-27
7062	Mecom	Unc13c	0.0526085	14	130	6	chr9-73547922-73548792;chr9-73854050-73854940;chr9-73968393-73969296;chr9-73982683-73983596;chr9-74045717-74046599	1.20671e-29	1.07261e-27
7063	Mecom	Unc5c	0.21302	38	130	9	chr3-141457203-141458102;chr3-141549290-141550134;chr3-141577273-141578196;chr3-141629231-141630089;chr3-141653715-141654621;chr3-141695760-141696523;chr3-141744254-141745090;chr3-141753271-141754143;chr3-141773698-141774629;chr3-141789387-141790116;chr3-141790926-141791771	1.76094e-29	1.07261e-27
7064	Mecom	Xkr4	-0.0834383	22	130	14	chr1-3125872-3126689;chr1-3166914-3167777;chr1-3200399-3201310;chr1-3203751-3204660;chr1-3671343-3672234	6.48722e-27	1.8262e-26
7065	Mecom	Xpr1	-0.167928	46	130	6	chr1-155212623-155213502;chr1-155223897-155224801;chr1-155229510-155230427;chr1-155236801-155237643;chr1-155239624-155240530;chr1-155342487-155343404;chr1-155354793-155355597;chr1-155357769-155358644;chr1-155359060-155359936;chr1-155362279-155363183;chr1-155376339-155377255;chr1-155413367-155414089;chr1-155425659-155426503;chr1-155457422-155458066;chr1-155465891-155466728;chr1-155470317-155471118;chr1-155476029-155476880;chr1-155483420-155484318;chr1-155488800-155489691	3.88346e-30	1.07261e-27
7066	Mecom	Zbtb7c	-0.173923	66	130	5	chr18-75740320-75741217;chr18-75787941-75788855;chr18-75789243-75790058;chr18-75804361-75805232;chr18-75816900-75817402;chr18-75818689-75819509;chr18-75819758-75820612;chr18-75829188-75830113;chr18-75837381-75838274;chr18-75839114-75839981;chr18-75901216-75902092;chr18-75903970-75904905;chr18-75907759-75908413;chr18-75908932-75909807;chr18-75917479-75918365;chr18-75983767-75984547;chr18-76005268-76006189;chr18-76010934-76011844;chr18-76016855-76017768;chr18-76030019-76030855;chr18-76032576-76033431;chr18-76034770-76035625;chr18-76052937-76053829;chr18-76056713-76057636;chr18-76058358-76059096;chr18-76060139-76060992;chr18-76066931-76067842;chr18-76075111-76075945;chr18-76089885-76090640;chr18-76096788-76097697;chr18-76112691-76113426;chr18-76128155-76128959;chr18-76144128-76145044	3.75019e-29	1.12392e-27
7067	Mecom	Zeb2	-0.226212	66	130	11	chr2-44926744-44927674;chr2-44928658-44929349;chr2-44952582-44953511;chr2-44962223-44962905;chr2-44968998-44969899;chr2-44976282-44976869;chr2-44978853-44979790;chr2-44989540-44990425;chr2-45019587-45020149;chr2-45030869-45031687;chr2-45049081-45049946;chr2-45066918-45067845;chr2-45081171-45081931;chr2-45085371-45086277;chr2-45106144-45107064;chr2-45112798-45113655;chr2-45129242-45129992;chr2-45137270-45138005;chr2-45181210-45182149;chr2-45205543-45206429;chr2-45216114-45217024	3.88802e-29	1.13352e-27
7068	Mecom	Zfp608	-0.183653	39	130	3	chr18-54807430-54808156;chr18-54820600-54821516;chr18-54831490-54832369;chr18-54852756-54853663;chr18-54868070-54868808;chr18-54881538-54882409;chr18-54900284-54901184;chr18-54915663-54916571;chr18-54921555-54922432;chr18-54931542-54932459;chr18-54952576-54953414;chr18-54957294-54958161;chr18-54978460-54979327;chr18-54985397-54986303;chr18-54987589-54988433;chr18-54992296-54993172;chr18-55025202-55026111;chr18-55027082-55027766;chr18-55040361-55041259;chr18-55050234-55051102;chr18-55056303-55056948;chr18-55058597-55059506	1.95392e-30	1.07261e-27
7069	Mecom	Zfpm2	-0.165916	72	130	19	chr15-40649213-40649747;chr15-40671448-40672320;chr15-40705063-40705880;chr15-40710223-40711156;chr15-40912527-40913036;chr15-40913156-40913908;chr15-40920904-40921840;chr15-40923727-40924497;chr15-40927926-40928829;chr15-40935527-40936419;chr15-40975756-40976554;chr15-40978882-40979725;chr15-40995564-40996378;chr15-41024198-41025056;chr15-41050914-41051741;chr15-41056355-41057255;chr15-41071774-41072628	2.84371e-29	1.12392e-27
7070	Meis1	Abi3bp	0.0984387	48	55	20	chr16-56472927-56473831;chr16-56478569-56479320;chr16-56521610-56522389;chr16-56556025-56556759;chr16-56583776-56584645;chr16-56593323-56594182;chr16-56642850-56643715;chr16-56676886-56677788	2.20343e-28	1.99291e-27
7071	Meis1	Adamts5	-0.139389	34	55	12	chr16-85771943-85772765;chr16-85791298-85792257;chr16-85826836-85827688;chr16-85945044-85945939	2.77609e-28	2.14004e-27
7072	Meis1	Adamts6	0.0919514	36	55	29	chr13-104285627-104286185;chr13-104354189-104354958	1.30678e-28	1.56686e-27
7073	Meis1	Anxa3	-0.357347	12	55	16	chr5-96786036-96786879;chr5-96801800-96802569	4.15528e-26	9.4009e-26
7074	Meis1	Clu	0.0110412	21	55	30	chr14-65942791-65943633	0.000672137	0.000753232
7075	Meis1	Col14a1	-0.107223	61	55	22	chr15-55317348-55318225;chr15-55336362-55337271;chr15-55357294-55358105;chr15-55440124-55440907;chr15-55502246-55503140	1.69456e-26	4.14886e-26
7076	Meis1	Col4a6	0.135981	45	55	20	chrX-141193538-141194437;chrX-141300685-141301555;chrX-141304318-141304903;chrX-141322584-141323315;chrX-141340958-141341815;chrX-141444481-141444877	3.62385e-28	2.40465e-27
7077	Meis1	Cryab	-0.0722454	18	55	16	chr9-50693399-50694247	2.24935e-25	4.6243e-25
7078	Meis1	Ctgf	-0.0656597	20	55	22	chr10-24573471-24574334	1.46102e-24	2.80846e-24
7079	Meis1	Dlc1	0.321029	102	55	15	chr8-36472570-36473499;chr8-36522605-36523493;chr8-36548796-36549684;chr8-36611873-36612629;chr8-36674925-36675837;chr8-36679613-36680503;chr8-36710351-36711221;chr8-36779386-36780209;chr8-36900472-36900971;chr8-36939943-36940884;chr8-36966624-36967379	1.75013e-29	1.07261e-27
7080	Meis1	Dlg2	0.138448	57	55	16	chr7-91369537-91370454;chr7-91813816-91814722;chr7-91902285-91903101;chr7-92420199-92421100	4.41122e-29	1.21549e-27
7081	Meis1	Ehbp1	0.337081	32	55	8	chr11-22225373-22226252;chr11-22317775-22318662;chr11-22342512-22343341;chr11-22413112-22414009;chr11-22419899-22420707	3.62385e-28	2.40465e-27
7082	Meis1	Elmo1	0.671956	108	55	11	chr13-20033960-20034822;chr13-20048049-20048984;chr13-20121332-20121926;chr13-20127333-20128196;chr13-20131373-20132284;chr13-20139767-20140677;chr13-20198718-20199639;chr13-20271684-20272316;chr13-20282106-20282993;chr13-20352163-20353055;chr13-20371256-20372151;chr13-20383494-20384366;chr13-20386512-20387423;chr13-20432933-20433847;chr13-20437848-20438466;chr13-20452273-20453154;chr13-20474931-20475755	2.56978e-29	1.09588e-27
7083	Meis1	Erbb4	0.76469	51	55	19	chr1-68046229-68047076;chr1-68414170-68415056;chr1-68501257-68502150;chr1-68787035-68787991;chr1-68789335-68790144;chr1-68824578-68825407;chr1-68943889-68944639;chr1-68956966-68957816;chr1-68973422-68974278;chr1-68974837-68975572;chr1-69083651-69084466;chr1-69110789-69111644;chr1-69138674-69139550	4.39711e-29	1.21549e-27
7084	Meis1	Fbln1	-0.0524523	29	55	20	chr15-85177336-85178217;chr15-85179431-85180296;chr15-85266536-85267400	1.47329e-25	3.09519e-25
7085	Meis1	Fchsd2	0.244806	59	55	14	chr7-101138899-101139798;chr7-101160127-101160903;chr7-101255142-101255680;chr7-101265345-101266263	5.57321e-29	1.21549e-27
7086	Meis1	Foxp2	0.545952	73	55	14	chr6-15122380-15122988;chr6-15134635-15135518;chr6-15186633-15187476;chr6-15267943-15268833;chr6-15306730-15307637;chr6-15355541-15356411;chr6-15366717-15367599	8.28437e-29	1.3275e-27
7087	Meis1	Gab2	0.274904	54	55	14	chr7-96983692-96984619;chr7-96985526-96986434;chr7-97082354-97083135;chr7-97150847-97151703;chr7-97154828-97155752;chr7-97291802-97292480	2.70787e-30	1.07261e-27
7088	Meis1	Ghr	0.262555	61	55	8	chr15-3228160-3228951;chr15-3388462-3389207;chr15-3412737-3413584;chr15-3441277-3442197;chr15-3462188-3463024	2.28627e-28	1.99291e-27
7089	Meis1	Gpc6	0.893162	147	55	22	chr14-116937895-116938784;chr14-116966295-116967109;chr14-116974948-116975836;chr14-117008358-117009283;chr14-117018826-117019709;chr14-117132109-117133010;chr14-117160669-117161483;chr14-117161840-117162615;chr14-117301903-117302811;chr14-117318842-117319762;chr14-117407728-117408589;chr14-117413424-117414228;chr14-117595462-117596374;chr14-117625054-117625968;chr14-117681087-117682026;chr14-117785494-117786334	1.16567e-28	1.4756e-27
7090	Meis1	Gulp1	0.192296	17	55	6	chr1-44540523-44541406;chr1-44741129-44741891	7.71983e-28	3.7026e-27
7091	Meis1	Hspa1a	-0.479393	23	55	30	chr17-35000620-35001534;chr17-35049805-35050573	2.40066e-27	8.13133e-27
7092	Meis1	Hspa1b	-1.15854	25	55	19	chr17-34961976-34962755;chr17-35000620-35001534;chr17-35049805-35050573	4.59976e-27	1.38654e-26
7093	Meis1	Hspb1	-0.106184	13	55	17	chr5-135854925-135855820	4.66817e-24	8.66882e-24
7094	Meis1	Itgb8	0.641789	43	55	10	chr12-119084492-119085432;chr12-119107099-119107947;chr12-119157223-119157966;chr12-119210070-119210971;chr12-119238359-119239195;chr12-119277970-119278828;chr12-119312902-119313764;chr12-119318500-119319389;chr12-119333323-119334237	5.47293e-29	1.21549e-27
7095	Meis1	Kalrn	0.892982	145	55	18	chr16-33885689-33886521;chr16-33895606-33896499;chr16-33910709-33911402;chr16-34092679-34093436;chr16-34110930-34111720;chr16-34161775-34162639;chr16-34236810-34237740;chr16-34528206-34529075;chr16-34601953-34602699;chr16-34603690-34604549;chr16-34605415-34606316;chr16-34643575-34644475	7.49841e-30	1.07261e-27
7096	Meis1	Lama2	0.302671	71	55	18	chr10-26962389-26962998;chr10-26963128-26963903;chr10-27022565-27023380;chr10-27072227-27073099;chr10-27160585-27161415;chr10-27170811-27171698;chr10-27249504-27250407;chr10-27265595-27266469;chr10-27322396-27323317;chr10-27337199-27338093;chr10-27410640-27411449;chr10-27612799-27613589	5.28913e-28	2.94681e-27
7097	Meis1	Mecom	0.67424	132	55	16	chr3-29937151-29937942;chr3-29958735-29959655;chr3-29973335-29974170;chr3-30004678-30005516;chr3-30013028-30013767;chr3-30160822-30161699;chr3-30219430-30220196;chr3-30334840-30335753;chr3-30346702-30347556;chr3-30364809-30365590;chr3-30395419-30396348;chr3-30421631-30422423;chr3-30466119-30467026;chr3-30498212-30499125;chr3-30501617-30502285;chr3-30502409-30503098	2.48292e-28	1.99291e-27
7098	Meis1	Meis2	0.376407	56	55	18	chr2-115924335-115925281;chr2-115984346-115985259;chr2-116045778-116046422;chr2-116049436-116050217	1.16567e-28	1.4756e-27
7099	Meis1	Mid1	0.398283	78	55	17	chrX-169670118-169671030;chrX-169689068-169689929;chrX-169772296-169773139;chrX-169798645-169799553;chrX-169888991-169889841;chrX-169892299-169893159;chrX-169909557-169910473;chrX-169972808-169973595	4.84318e-28	2.94681e-27
7100	Meis1	Ntrk3	0.492863	55	55	12	chr7-78258087-78259011;chr7-78267433-78268218;chr7-78293987-78294830;chr7-78304850-78305686;chr7-78358566-78359512;chr7-78376428-78377255;chr7-78589416-78590292	3.81849e-29	1.12392e-27
7101	Meis1	Pde3a	0.765578	72	55	21	chr6-141168038-141168957;chr6-141228553-141229354;chr6-141271225-141272052;chr6-141277836-141278730;chr6-141302785-141303602;chr6-141389895-141390810;chr6-141404479-141405342;chr6-141442491-141443202;chr6-141487009-141487889	2.56978e-29	1.09588e-27
7102	Meis1	Pde4d	0.879904	127	55	14	chr13-108452998-108453881;chr13-108466846-108467769;chr13-108541139-108541832;chr13-108542208-108543102;chr13-108623889-108624616;chr13-108765768-108766659;chr13-109211638-109212505;chr13-109247689-109248521;chr13-109343373-109344249;chr13-109704334-109705247;chr13-109838891-109839790;chr13-109907306-109908174	5.66682e-30	1.07261e-27
7103	Meis1	Pdzrn3	0.465525	74	55	26	chr6-101128039-101128889;chr6-101160842-101161742;chr6-101292856-101293784;chr6-101313595-101314477;chr6-101317981-101318686;chr6-101331590-101332412;chr6-101354039-101354928;chr6-101456377-101457076	2.71185e-29	1.10621e-27
7104	Meis1	Phactr1	0.367999	60	55	18	chr13-42589196-42590156;chr13-42592968-42593876;chr13-42866185-42867074;chr13-42961354-42962229;chr13-42976742-42977535;chr13-43016340-43017156;chr13-43085245-43085880;chr13-43122452-43123300	2.26869e-29	1.09588e-27
7105	Meis1	Prune2	0.0574994	22	55	6	chr19-16959289-16960115;chr19-16997575-16998496;chr19-17024448-17025341;chr19-17136525-17137421;chr19-17140117-17141019;chr19-17216187-17217056	1.5579e-27	6.16154e-27
7106	Meis1	Psd	0.00547472	39	55	19	chr19-46224730-46225520;chr19-46350368-46351118	1.21226e-09	1.52468e-09
7107	Meis1	Ptprd	0.323247	70	55	11	chr4-75949161-75949929;chr4-75965437-75966338;chr4-75970453-75971334;chr4-75997625-75998522;chr4-76044539-76045368;chr4-76327132-76328029;chr4-76365694-76366581;chr4-76461045-76461956;chr4-76532703-76533560	7.71983e-28	3.7026e-27
7108	Meis1	Rbp4	-0.637419	38	55	16	chr19-38019868-38020660;chr19-38029329-38030194;chr19-38037991-38038888;chr19-38188859-38189740;chr19-38198539-38199404	2.48292e-28	1.99291e-27
7109	Meis1	Rgs6	0.264061	60	55	16	chr12-82674580-82675431;chr12-82922825-82923755;chr12-82940236-82941165;chr12-83100174-83101090	1.54632e-29	1.07261e-27
7110	Meis1	Ror1	0.324543	94	55	15	chr4-100141535-100142324;chr4-100231850-100232714;chr4-100271191-100271968;chr4-100335073-100335905;chr4-100347483-100348297;chr4-100368975-100369801;chr4-100415183-100416032	2.25985e-29	1.09588e-27
7111	Meis1	Serpine2	0.0565565	42	55	17	chr1-79750877-79751782;chr1-79850092-79850981;chr1-79858168-79859092;chr1-79921482-79922340;chr1-79925615-79926439	1.37421e-16	1.97983e-16
7112	Meis1	Setbp1	-0.342144	74	55	21	chr18-78793076-78793977;chr18-78841117-78842009;chr18-78842263-78842829;chr18-78887884-78888592;chr18-78944721-78945185;chr18-78959726-78960654;chr18-78991917-78992817;chr18-79013697-79014629;chr18-79122658-79123557	5.28913e-28	2.94681e-27
7113	Meis1	Slc8a1	1.24303	71	55	16	chr17-81387548-81388455;chr17-81535888-81536789;chr17-81538056-81538934;chr17-81545129-81545940;chr17-81551589-81552448;chr17-81563095-81564025;chr17-81653897-81654682;chr17-81657566-81658489;chr17-81737191-81738036	1.76094e-29	1.07261e-27
7114	Meis1	Smim3	0.0575365	29	55	14	chr18-60375439-60376266;chr18-60382342-60382842;chr18-60438754-60439661	6.68538e-27	1.8779e-26
7115	Meis1	Sparc	-0.199825	30	55	11	chr11-55386180-55387092	5.28913e-28	2.94681e-27
7116	Meis1	Spon1	-0.0414872	43	55	8	chr7-113737631-113738552;chr7-113811314-113812234	4.1925e-22	7.06291e-22
7117	Meis1	Tanc2	0.897265	66	55	11	chr11-105549121-105550005;chr11-105573994-105574902;chr11-105627993-105628776;chr11-105667867-105668708;chr11-105807848-105808708;chr11-105823073-105823935;chr11-105883470-105884385;chr11-105901332-105902220	1.29537e-29	1.07261e-27
7118	Meis1	Thrb	0.662501	55	55	13	chr14-17689395-17690229;chr14-17696872-17697815;chr14-17743079-17743972;chr14-17819197-17820121;chr14-17870952-17871878;chr14-18028812-18029722	1.25458e-28	1.52153e-27
7119	Meis1	Tmtc2	0.748193	62	55	18	chr10-105171538-105172400;chr10-105283935-105284851;chr10-105374167-105375013;chr10-105377541-105378387;chr10-105384087-105384997;chr10-105477556-105478508;chr10-105499174-105499916;chr10-105535371-105536298;chr10-105547862-105548522	1.16567e-28	1.4756e-27
7120	Meis1	Tnnt2	-0.0320134	29	55	23	chr1-135844174-135844917	7.13829e-08	8.67956e-08
7121	Meis1	Vwc2	0.211401	22	55	10	chr11-11131253-11132239;chr11-11175570-11176332	3.39105e-26	7.77424e-26
7122	Meis1	Wif1	0.022853	21	55	14	chr10-120973800-120974311	2.18114e-12	2.88759e-12
7123	Meis1	Zeb2	0.499899	66	55	11	chr2-44923157-44923842;chr2-44988427-44989247;chr2-45036984-45037834;chr2-45085371-45086277;chr2-45089272-45090149;chr2-45102721-45103533;chr2-45109857-45110607;chr2-45112798-45113655;chr2-45126045-45126956;chr2-45191496-45192366;chr2-45197105-45198019	7.98718e-29	1.3144e-27
7124	Meis1	Zfpm2	0.0177924	72	55	19	chr15-40661992-40662868;chr15-40696529-40697405;chr15-40781816-40782689;chr15-40791829-40792720;chr15-40867986-40868844;chr15-40913156-40913908;chr15-40935527-40936419;chr15-40945793-40946691;chr15-40995564-40996378	1.05326e-26	2.7765e-26
7125	Meis2	Abi1	0.403759	43	165	20	chr2-23006036-23006926;chr2-23010802-23011331;chr2-23032494-23033326;chr2-23088262-23089131	1.16567e-28	1.4756e-27
7126	Meis2	Abi3bp	1.05733	48	165	20	chr16-56419578-56420301;chr16-56472927-56473831;chr16-56477424-56478277;chr16-56478569-56479320;chr16-56501474-56502183;chr16-56521610-56522389;chr16-56556025-56556759;chr16-56583776-56584645;chr16-56598248-56599071;chr16-56603550-56604440;chr16-56676886-56677788	2.56978e-29	1.09588e-27
7127	Meis2	Abra	-0.154256	27	165	7	chr15-41832048-41832884;chr15-41843339-41844157;chr15-41916633-41917556	1.70124e-28	1.68713e-27
7128	Meis2	Adamts5	0.257251	34	165	12	chr16-85771943-85772765;chr16-85791298-85792257;chr16-85807159-85808047;chr16-85826836-85827688;chr16-85871848-85872737;chr16-85945044-85945939	5.28913e-28	2.94681e-27
7129	Meis2	Adamts6	0.293225	36	165	29	chr13-104285627-104286185;chr13-104288217-104289063;chr13-104460124-104460982	1.20671e-29	1.07261e-27
7130	Meis2	Adamtsl1	-0.0234564	36	165	6	chr4-86074585-86075507;chr4-86171196-86172107;chr4-86351862-86352707	2.48292e-28	1.99291e-27
7131	Meis2	Aldh1a1	-0.0130598	13	165	9	chr19-20558603-20559486;chr19-20602968-20603785	7.71983e-28	3.7026e-27
7132	Meis2	Anxa1	-0.526076	29	165	13	chr19-20361914-20362783;chr19-20363236-20363936;chr19-20365770-20366675;chr19-20369898-20370736;chr19-20371191-20371739;chr19-20371872-20372759;chr19-20409425-20410360;chr19-20423896-20424799;chr19-20467421-20468341	3.69234e-28	2.41862e-27
7133	Meis2	Anxa2	-0.194309	26	165	9	chr9-69376600-69377369;chr9-69419214-69420076;chr9-69431674-69432598;chr9-69442172-69442938	1.74549e-28	1.70082e-27
7134	Meis2	Anxa3	-0.094381	12	165	16	chr5-96698881-96699728;chr5-96786036-96786879;chr5-96834125-96835016	1.03966e-29	1.07261e-27
7135	Meis2	Aqp1	-0.0896651	17	165	5	chr6-55241225-55242093;chr6-55250655-55251524;chr6-55319303-55320072	1.16567e-28	1.4756e-27
7136	Meis2	Arhgdib	-0.0180187	45	165	8	chr6-136889283-136890145;chr6-136965685-136966509	1.49969e-28	1.68713e-27
7137	Meis2	Art4	0.000843649	15	165	2	chr6-136800910-136801668;chr6-136889283-136890145	2.22787e-15	3.1274e-15
7138	Meis2	Atp1b1	-0.0400744	28	165	20	chr1-164416516-164417340;chr1-164491192-164491923;chr1-164536213-164537076	1.70124e-28	1.68713e-27
7139	Meis2	B3galt1	-0.278303	54	165	15	chr2-67567007-67567857;chr2-67671569-67672443;chr2-67674550-67675336;chr2-67682828-67683634;chr2-67697404-67698301;chr2-67787311-67788149;chr2-67788932-67789843;chr2-67815601-67816476;chr2-67829230-67830128	9.19129e-30	1.07261e-27
7140	Meis2	Bche	-0.0257059	6	165	3	chr3-73611126-73611964;chr3-73707785-73708679;chr3-73713651-73714536	5.11512e-27	1.48139e-26
7141	Meis2	Bdnf	-0.103964	12	165	20	chr2-109725852-109726641	4.2091e-28	2.67046e-27
7142	Meis2	Bicc1	0.0219299	76	165	17	chr10-71134195-71135129;chr10-71191094-71191845;chr10-71225697-71226562;chr10-71239440-71240196	4.28855e-28	2.71125e-27
7143	Meis2	Ccdc80	-0.0824386	26	165	8	chr16-45043523-45044382;chr16-45057919-45058604;chr16-45089758-45090648;chr16-45098457-45099389;chr16-45100615-45101507	2.18078e-27	7.80302e-27
7144	Meis2	Cd109	-0.172707	19	165	7	chr9-78527179-78527987;chr9-78533130-78534031;chr9-78543008-78543935;chr9-78614124-78614888	5.21525e-28	2.94681e-27
7145	Meis2	Cd34	-0.0102355	17	165	21	chr1-194879265-194880161;chr1-194881469-194882346;chr1-194950653-194951567	4.86956e-30	1.07261e-27
7146	Meis2	Cd55	-0.00977737	16	165	7	chr1-130373323-130374069;chr1-130550386-130551319	1.01255e-24	1.96866e-24
7147	Meis2	Cdh11	0.00356529	17	165	11	chr8-102626889-102627760;chr8-102852246-102853132	2.88991e-22	4.90151e-22
7148	Meis2	Cfh	-3.02768e-05	20	165	22	chr1-140169349-140170178;chr1-140250566-140251453	9.43422e-21	1.51284e-20
7149	Meis2	Cgnl1	0.0127151	38	165	5	chr9-71566527-71567371;chr9-71624633-71625435;chr9-71704097-71704886;chr9-71753898-71754641;chr9-71842959-71843724	1.81037e-27	6.6356e-27
7150	Meis2	Clu	-0.0810465	21	165	30	chr14-65942791-65943633	3.62385e-28	2.40465e-27
7151	Meis2	Col14a1	0.443645	61	165	22	chr15-55219231-55220115;chr15-55231259-55232168;chr15-55235899-55236828;chr15-55265466-55266411;chr15-55336362-55337271;chr15-55357294-55358105;chr15-55361688-55362602;chr15-55440124-55440907;chr15-55465525-55466432;chr15-55507874-55508694	7.98718e-29	1.3144e-27
7152	Meis2	Col4a6	0.0190219	45	165	20	chrX-141193538-141194437;chrX-141304318-141304903;chrX-141340958-141341815;chrX-141351228-141352123;chrX-141369429-141370173;chrX-141376481-141377355;chrX-141384179-141384897;chrX-141444481-141444877;chrX-141533192-141534083	8.74106e-27	2.33618e-26
7153	Meis2	Col6a6	0.0129247	21	165	5	chr9-105697786-105698679;chr9-105701860-105702774;chr9-105734338-105735246;chr9-105871386-105872295	2.40066e-27	8.13133e-27
7154	Meis2	Corin	0.221018	38	165	19	chr5-72350090-72350982;chr5-72394879-72395718;chr5-72425171-72425996;chr5-72427295-72428173	2.62545e-28	2.05332e-27
7155	Meis2	Cp	0.243349	20	165	25	chr3-19904456-19905376;chr3-19965846-19966730;chr3-19972512-19973427;chr3-19989725-19990594	1.21613e-27	5.01553e-27
7156	Meis2	Cpne8	0.0449258	18	165	10	chr15-90435023-90435842;chr15-90664454-90665133	7.71983e-28	3.7026e-27
7157	Meis2	Crip1	0.653865	16	165	12	chr12-113073996-113074838;chr12-113080224-113081150;chr12-113100380-113101307	1.05521e-25	2.25061e-25
7158	Meis2	Crispld2	0.209145	32	165	14	chr8-119925240-119926016;chr8-119964367-119965253;chr8-119980532-119981293;chr8-120034293-120035147	2.48292e-28	1.99291e-27
7159	Meis2	Cryab	0.0171401	18	165	16	chr9-50693399-50694247	2.205e-17	3.23371e-17
7160	Meis2	Ctgf	-0.157406	20	165	22	chr10-24549061-24549854;chr10-24559392-24560327	1.28286e-23	2.3236e-23
7161	Meis2	Cxcl12	0.072952	11	165	8	chr6-117130479-117131405;chr6-117168172-117169052	2.40066e-27	8.13133e-27
7162	Meis2	Dapk1	0.0311885	25	165	5	chr13-60507796-60508715;chr13-60653761-60654652;chr13-60670370-60671272;chr13-60682883-60683792;chr13-60686781-60687647;chr13-60697933-60698728;chr13-60723768-60724640	1.64468e-27	6.16154e-27
7163	Meis2	Dcn	0.317726	42	165	29	chr10-97426540-97427407;chr10-97428960-97429540;chr10-97442129-97443033;chr10-97469219-97470133;chr10-97477866-97478670;chr10-97483564-97484486;chr10-97489878-97490763;chr10-97497451-97498342	2.72494e-28	2.10882e-27
7164	Meis2	Des	-0.176648	12	165	8	chr1-75347048-75347964	1.12678e-27	4.75089e-27
7165	Meis2	Dlc1	-0.141392	102	165	15	chr8-36472570-36473499;chr8-36522605-36523493;chr8-36532506-36533196;chr8-36548796-36549684;chr8-36559584-36560483;chr8-36611873-36612629;chr8-36657609-36658522;chr8-36679613-36680503;chr8-36710351-36711221;chr8-36744458-36745240;chr8-36779386-36780209;chr8-36812206-36812880;chr8-36836910-36837654;chr8-36879481-36880390;chr8-36904345-36905275;chr8-36947616-36948507;chr8-36966624-36967379	1.33775e-27	5.43593e-27
7166	Meis2	Dlg2	0.322788	57	165	16	chr7-91369537-91370454;chr7-91456924-91457819;chr7-91813816-91814722;chr7-92102626-92103527;chr7-92117060-92117946;chr7-92179273-92180067;chr7-92208922-92209817;chr7-92213520-92214405;chr7-92258411-92259263;chr7-92417578-92418373;chr7-92420199-92421100	1.76094e-29	1.07261e-27
7167	Meis2	Ednra	0.012768	23	165	6	chr8-77659467-77660352;chr8-77755187-77756062;chr8-77770637-77771518;chr8-77774589-77775500	1.62326e-26	3.98958e-26
7168	Meis2	Egfr	0.0306749	23	165	5	chr11-16765989-16766852;chr11-16831811-16832719;chr11-16863242-16864083	1.16567e-28	1.4756e-27
7169	Meis2	Ehbp1	0.203622	32	165	8	chr11-22194377-22195204;chr11-22203134-22203699;chr11-22225373-22226252;chr11-22235413-22236248;chr11-22264977-22265647;chr11-22317775-22318662;chr11-22380183-22381106;chr11-22413112-22414009;chr11-22419899-22420707	5.66682e-30	1.07261e-27
7170	Meis2	Elmo1	0.156718	108	165	11	chr13-20012392-20013311;chr13-20033960-20034822;chr13-20046188-20046939;chr13-20048049-20048984;chr13-20063007-20063808;chr13-20120523-20121216;chr13-20121332-20121926;chr13-20131373-20132284;chr13-20142427-20143303;chr13-20174098-20174945;chr13-20183615-20184422;chr13-20198718-20199639;chr13-20229853-20230747;chr13-20255013-20255868;chr13-20271684-20272316;chr13-20313177-20314103;chr13-20352163-20353055;chr13-20437848-20438466;chr13-20452273-20453154;chr13-20493848-20494749	1.19146e-28	1.48e-27
7171	Meis2	Eln	-0.811819	44	165	11	chr5-134638922-134639814;chr5-134650612-134651364;chr5-134677794-134678663;chr5-134846456-134847352	1.4997e-27	6.00419e-27
7172	Meis2	Enpp2	0.0457701	38	165	9	chr15-54756252-54756980;chr15-54757479-54758331;chr15-54768023-54768931;chr15-54772107-54772824;chr15-54835657-54836583;chr15-54852935-54853684;chr15-54896177-54897112;chr15-54919757-54920646;chr15-54967266-54968199	4.79752e-28	2.94681e-27
7173	Meis2	Epha7	0.0170589	9	165	8	chr4-28808603-28809379;chr4-28827488-28828078;chr4-28882233-28883047	1.64468e-27	6.16154e-27
7174	Meis2	Erbb4	0.601472	51	165	19	chr1-67955661-67956580;chr1-68046229-68047076;chr1-68086312-68087163;chr1-68136806-68137735;chr1-68501257-68502150;chr1-68503618-68504389;chr1-68780390-68781257;chr1-68787035-68787991;chr1-68789335-68790144;chr1-68875539-68876468;chr1-68956966-68957816;chr1-68973422-68974278;chr1-68974837-68975572;chr1-69083651-69084466;chr1-69086896-69087694;chr1-69110789-69111644	9.19129e-30	1.07261e-27
7175	Meis2	Eya4	0.0218353	36	165	5	chr10-23010000-23010908;chr10-23151557-23152314;chr10-23152505-23153348;chr10-23153489-23154201;chr10-23236772-23237621;chr10-23271216-23272055;chr10-23278627-23279528;chr10-23284606-23285449;chr10-23345593-23346406;chr10-23362240-23363159	1.76094e-29	1.07261e-27
7176	Meis2	Fabp4	-0.0897597	28	165	5	chr3-10125149-10125783;chr3-10126674-10127550;chr3-10239563-10240446;chr3-10298065-10298968	1.33775e-27	5.43593e-27
7177	Meis2	Fam19a1	-0.065539	6	165	5	chr6-96112649-96113475;chr6-96459982-96460888	2.09154e-18	3.14474e-18
7178	Meis2	Farp1	0.0222549	49	165	18	chr14-120971235-120972014;chr14-121005584-121006475;chr14-121052912-121053756;chr14-121108237-121109160;chr14-121250838-121251704	1.21515e-25	2.57371e-25
7179	Meis2	Fbln1	0.454743	29	165	20	chr15-85177336-85178217;chr15-85179431-85180296;chr15-85207539-85208410;chr15-85248997-85249896;chr15-85266536-85267400	5.47293e-29	1.21549e-27
7180	Meis2	Fchsd2	0.336257	59	165	14	chr7-101028287-101028980;chr7-101123492-101124377;chr7-101138899-101139798;chr7-101160127-101160903;chr7-101163681-101164529;chr7-101185581-101186413;chr7-101265345-101266263	2.6163e-29	1.09588e-27
7181	Meis2	Filip1	0.623221	44	165	7	chr9-79716693-79717572;chr9-79722833-79723737;chr9-79842700-79843540;chr9-79851840-79852769;chr9-79891845-79892755;chr9-79947218-79948105;chr9-79965315-79966212;chr9-79970605-79971344;chr9-79972670-79973383;chr9-79990443-79991324;chr9-80032116-80033014	3.88346e-30	1.07261e-27
7182	Meis2	Fn1	-0.237446	32	165	28	chr1-71582450-71582969;chr1-71630773-71631661;chr1-71683499-71684415;chr1-71742203-71743067;chr1-71744581-71745443	1.70124e-28	1.68713e-27
7183	Meis2	Foxp2	0.892228	73	165	14	chr6-15042174-15042896;chr6-15089590-15090483;chr6-15090976-15091867;chr6-15122380-15122988;chr6-15134635-15135518;chr6-15229235-15230193;chr6-15231854-15232772;chr6-15265659-15266258;chr6-15267943-15268833;chr6-15321227-15322166;chr6-15366717-15367599;chr6-15378088-15378933;chr6-15379149-15379909;chr6-15411444-15412302	5.47293e-29	1.21549e-27
7184	Meis2	Frmd4b	0.107918	38	165	3	chr6-97211778-97212667;chr6-97283612-97284373;chr6-97287938-97288792;chr6-97305110-97305973;chr6-97413427-97414307;chr6-97431247-97432090;chr6-97500754-97501642;chr6-97502913-97503704;chr6-97504399-97505145;chr6-97505869-97506776;chr6-97518322-97519072;chr6-97520295-97521093;chr6-97545732-97546621;chr6-97568159-97569068	5.47293e-29	1.21549e-27
7185	Meis2	Fxyd5	-0.181762	45	165	17	chr7-30953223-30954062;chr7-31031601-31032435;chr7-31036683-31037578;chr7-31055239-31056073;chr7-31089466-31090376;chr7-31097359-31098259;chr7-31105030-31105882;chr7-31118300-31119146	8.13443e-29	1.3144e-27
7186	Meis2	Fxyd6	-0.0460342	21	165	9	chr9-45271873-45272746;chr9-45297439-45298177;chr9-45329416-45330294	5.28913e-28	2.94681e-27
7187	Meis2	Gab2	-0.0770028	54	165	14	chr7-96985526-96986434;chr7-97069729-97070477;chr7-97150847-97151703;chr7-97188873-97189770;chr7-97210883-97211751;chr7-97251336-97252176;chr7-97291802-97292480	6.51017e-28	3.44402e-27
7188	Meis2	Gabra3	0.166234	7	165	6	chrX-72644443-72645328;chrX-72749447-72750380	2.32284e-26	5.50316e-26
7189	Meis2	Gata4	0.232699	48	165	12	chr14-63115037-63115919;chr14-63123642-63124399;chr14-63128616-63129476;chr14-63150056-63150981;chr14-63157618-63158507;chr14-63217871-63218742;chr14-63247392-63248315;chr14-63262502-63263233;chr14-63308713-63309611;chr14-63357707-63358583	2.56978e-29	1.09588e-27
7190	Meis2	Ghr	0.363125	61	165	8	chr15-3228160-3228951;chr15-3246995-3247927;chr15-3277138-3278013;chr15-3339569-3340445;chr15-3356145-3356974;chr15-3358519-3359364;chr15-3388462-3389207;chr15-3412737-3413584;chr15-3441277-3442197;chr15-3462188-3463024;chr15-3464482-3465274;chr15-3468919-3469695;chr15-3498799-3499656;chr15-3510361-3510882;chr15-3587603-3588452;chr15-3672484-3673262	5.28913e-28	2.94681e-27
7191	Meis2	Glul	0.0916273	9	165	9	chr1-153807159-153808053	7.46677e-27	2.03195e-26
7192	Meis2	Gm12840	0.107583	10	165	14	chr4-117676648-117677556	2.48292e-28	1.99291e-27
7193	Meis2	Gpc6	0.50079	147	165	22	chr14-116937895-116938784;chr14-116939318-116940134;chr14-116966295-116967109;chr14-116974948-116975836;chr14-116979733-116980524;chr14-117008358-117009283;chr14-117018826-117019709;chr14-117068010-117068917;chr14-117134148-117134970;chr14-117145966-117146756;chr14-117160669-117161483;chr14-117161840-117162615;chr14-117229081-117229784;chr14-117318842-117319762;chr14-117376868-117377531;chr14-117413424-117414228;chr14-117595462-117596374;chr14-117625054-117625968;chr14-117679665-117680449;chr14-117681087-117682026;chr14-117854363-117855161;chr14-117879143-117880040	1.20671e-29	1.07261e-27
7194	Meis2	Gpm6b	0.0123244	12	165	3	chrX-166169954-166170857;chrX-166235832-166236692;chrX-166236937-166237761;chrX-166334357-166335248;chrX-166354767-166355660	3.75019e-29	1.12392e-27
7195	Meis2	Gsn	-0.255111	29	165	9	chr2-35214507-35215416;chr2-35281914-35282814;chr2-35291602-35292503	7.71983e-28	3.7026e-27
7196	Meis2	Gxylt2	-0.0487061	28	165	8	chr6-100631842-100632623;chr6-100635955-100636760;chr6-100660152-100661021;chr6-100674726-100675626	1.70124e-28	1.68713e-27
7197	Meis2	Hbegf	-0.670932	36	165	33	chr18-36411201-36412102;chr18-36498756-36499499;chr18-36525257-36526169;chr18-36571479-36572270;chr18-36576042-36576960	3.75019e-29	1.12392e-27
7198	Meis2	Hspa1a	-0.17575	23	165	30	chr17-35000620-35001534;chr17-35034675-35035569;chr17-35049805-35050573;chr17-35064664-35065593	5.38973e-28	2.96953e-27
7199	Meis2	Igf1	-0.00431393	30	165	8	chr10-87816574-87817456;chr10-87848200-87848991;chr10-87854222-87855075;chr10-87876370-87877247;chr10-87889668-87890368;chr10-87893254-87894053	1.07391e-28	1.4756e-27
7200	Meis2	Igfbp4	0.0880572	19	165	10	chr11-98969549-98970369	8.59254e-29	1.35763e-27
7201	Meis2	Iigp1	-0.0544817	9	165	8	chr18-60292727-60293636;chr18-60371465-60372295;chr18-60372908-60373844;chr18-60375439-60376266;chr18-60379480-60380360;chr18-60382342-60382842	5.11518e-25	1.01792e-24
7202	Meis2	Itgb8	0.32042	43	165	10	chr12-119084492-119085432;chr12-119089939-119090848;chr12-119107099-119107947;chr12-119155263-119156172;chr12-119157223-119157966;chr12-119169881-119170765;chr12-119210070-119210971;chr12-119238359-119239195;chr12-119277970-119278828;chr12-119309345-119309971;chr12-119312902-119313764;chr12-119333323-119334237	5.0258e-28	2.94681e-27
7203	Meis2	Jmjd1c	0.751985	67	165	11	chr10-67000017-67000861;chr10-67014474-67015351;chr10-67016603-67017520;chr10-67061389-67062314;chr10-67071404-67072329;chr10-67076215-67077104;chr10-67110748-67111612;chr10-67188714-67189531;chr10-67207557-67208438;chr10-67216579-67217405;chr10-67246914-67247803;chr10-67249252-67250170	1.20671e-29	1.07261e-27
7204	Meis2	Kalrn	-0.687307	145	165	18	chr16-33885689-33886521;chr16-33895606-33896499;chr16-33903588-33904355;chr16-33910709-33911402;chr16-33979632-33980484;chr16-34092679-34093436;chr16-34095543-34096466;chr16-34110930-34111720;chr16-34112291-34113140;chr16-34161775-34162639;chr16-34163067-34163822;chr16-34236810-34237740;chr16-34389505-34390403;chr16-34400039-34400892;chr16-34413727-34414637;chr16-34528206-34529075;chr16-34601953-34602699;chr16-34603690-34604549;chr16-34643575-34644475	1.22829e-29	1.07261e-27
7205	Meis2	Kcnk3	-0.00515299	14	165	7	chr5-30494553-30495289;chr5-30509901-30510811	3.33742e-22	5.64578e-22
7206	Meis2	Kcnt2	0.421207	46	165	9	chr1-140169349-140170178;chr1-140250566-140251453;chr1-140306056-140306932;chr1-140326448-140327339;chr1-140426283-140427164;chr1-140429080-140429909;chr1-140430364-140431194;chr1-140437925-140438769;chr1-140505087-140505920	9.94312e-29	1.4756e-27
7207	Meis2	Lama2	0.15882	71	165	18	chr10-26963128-26963903;chr10-27022565-27023380;chr10-27063391-27064294;chr10-27072227-27073099;chr10-27101665-27102572;chr10-27189966-27190773;chr10-27222563-27223423;chr10-27249504-27250407;chr10-27265595-27266469;chr10-27322396-27323317;chr10-27384489-27385319;chr10-27410640-27411449;chr10-27612799-27613589;chr10-27675363-27676258	2.05177e-29	1.09588e-27
7208	Meis2	Lgals3	-0.245092	20	165	7	chr14-47308739-47309635;chr14-47350696-47351618;chr14-47359323-47360192;chr14-47371411-47372318	3.62385e-28	2.40465e-27
7209	Meis2	Lmo7	-0.00667041	33	165	5	chr14-101631209-101632141;chr14-101776028-101776842	8.04649e-22	1.34001e-21
7210	Meis2	Lox	-0.209919	25	165	7	chr18-52457498-52458393;chr18-52488108-52488982;chr18-52492884-52493800;chr18-52517424-52518171;chr18-52527437-52528199;chr18-52529415-52530312	7.71983e-28	3.7026e-27
7211	Meis2	Lrrk1	0.0108804	55	165	7	chr7-66224767-66225487;chr7-66232838-66233875;chr7-66294212-66295092;chr7-66303625-66304381;chr7-66305251-66305916;chr7-66319808-66320529;chr7-66343257-66343963;chr7-66375504-66376400;chr7-66416607-66417523	3.75019e-29	1.12392e-27
7212	Meis2	Lum	0.220569	29	165	28	chr10-97466460-97467272;chr10-97469219-97470133;chr10-97477866-97478670;chr10-97483564-97484486;chr10-97497451-97498342;chr10-97535158-97536106	3.20282e-26	7.42425e-26
7213	Meis2	Ly75	-0.173866	9	165	2	chr2-60193810-60194624;chr2-60220933-60221844;chr2-60223664-60224476;chr2-60278098-60278881;chr2-60297988-60298839;chr2-60352672-60353520;chr2-60384593-60385459	1.76094e-29	1.07261e-27
7214	Meis2	Maf	-0.0187011	24	165	7	chr8-115707594-115708267;chr8-115778231-115779101	3.39788e-27	1.0912e-26
7215	Meis2	Man1a	0.0466327	38	165	7	chr10-53812282-53813142;chr10-53863224-53864115;chr10-53881069-53881938;chr10-53888293-53889218;chr10-53913680-53914615;chr10-53999974-54000865;chr10-54011657-54012547;chr10-54042141-54043052;chr10-54121589-54122417;chr10-54170345-54171118	5.28913e-28	2.94681e-27
7216	Meis2	Mecom	0.0677552	132	165	16	chr3-29903528-29904417;chr3-29958735-29959655;chr3-30013028-30013767;chr3-30109689-30110436;chr3-30120694-30121612;chr3-30160822-30161699;chr3-30172291-30173180;chr3-30244131-30244881;chr3-30334840-30335753;chr3-30346702-30347556;chr3-30364809-30365590;chr3-30371026-30371940;chr3-30395419-30396348;chr3-30466119-30467026;chr3-30476821-30477692;chr3-30480374-30481236;chr3-30498212-30499125;chr3-30501617-30502285;chr3-30523700-30524629	2.48292e-28	1.99291e-27
7217	Meis2	Meis1	0.418812	35	165	7	chr11-18900176-18901096;chr11-18940737-18941635;chr11-18944765-18945630;chr11-18957803-18958123;chr11-18973566-18974429;chr11-18980459-18981174;chr11-18990643-18991546;chr11-19009971-19010818	3.75019e-29	1.12392e-27
7218	Meis2	Mfge8	-0.0773748	31	165	27	chr7-79238471-79239364	8.46406e-28	3.96401e-27
7219	Meis2	Mid1	0.427415	78	165	17	chrX-169670118-169671030;chrX-169720966-169721682;chrX-169772296-169773139;chrX-169888991-169889841;chrX-169892299-169893159;chrX-169898956-169899793;chrX-169905900-169906741;chrX-169907579-169908433;chrX-169911299-169912235;chrX-169967432-169968331;chrX-169972808-169973595	1.70124e-28	1.68713e-27
7220	Meis2	Mmp16	0.0216734	9	165	5	chr4-17961290-17962207	4.95061e-26	1.10397e-25
7221	Meis2	Mpp6	0.0682944	24	165	3	chr6-50017282-50018168;chr6-50025135-50025978;chr6-50059677-50060590;chr6-50080194-50081007;chr6-50149030-50149940;chr6-50162558-50163462;chr6-50164418-50165144;chr6-50187819-50188724;chr6-50189306-50190102	1.16567e-28	1.4756e-27
7222	Meis2	Mylk4	0.170405	46	165	26	chr13-32679819-32680731;chr13-32706518-32707402;chr13-32734063-32734854;chr13-32778614-32779476;chr13-32841068-32841860;chr13-32860572-32861453	1.64468e-27	6.16154e-27
7223	Meis2	Nkain2	0.198054	21	165	11	chr10-32018382-32019214;chr10-32019377-32020264;chr10-32894804-32895699	5.47293e-29	1.21549e-27
7224	Meis2	Nkd2	0.0133177	10	165	3	chr13-73730269-73731202;chr13-73881260-73881877	5.11512e-27	1.48139e-26
7225	Meis2	Nr2f2	-0.0139901	18	165	8	chr7-70300260-70301156;chr7-70334635-70335544	1.16567e-28	1.4756e-27
7226	Meis2	Nr3c2	0.0815149	12	165	5	chr8-76896747-76897684;chr8-76898741-76899636;chr8-76973113-76973869;chr8-76987602-76988438;chr8-77116340-77117273;chr8-77122044-77122923	1.08998e-26	2.81015e-26
7227	Meis2	Nrp2	-0.0342358	35	165	4	chr1-62729150-62730066;chr1-62763498-62764388;chr1-62766563-62767437;chr1-62795392-62796234	1.16567e-28	1.4756e-27
7228	Meis2	Nupr1	-0.0620023	38	165	16	chr7-126576778-126577613;chr7-126593093-126594019;chr7-126594728-126595606;chr7-126630717-126631512;chr7-126700830-126701728	1.3439e-26	3.39796e-26
7229	Meis2	Palld	-0.0938121	66	165	8	chr8-61446259-61447087;chr8-61497061-61497815;chr8-61498781-61499691;chr8-61528282-61529142;chr8-61529288-61529922;chr8-61638639-61639563;chr8-61648521-61649240;chr8-61775687-61776356;chr8-61802500-61803232;chr8-61875017-61875923;chr8-61927690-61928599;chr8-61932815-61933570	6.63419e-30	1.07261e-27
7230	Meis2	Papss2	0.0294957	15	165	4	chr19-32555133-32556050;chr19-32603454-32604134;chr19-32637177-32638050;chr19-32650784-32651692	4.98262e-29	1.21549e-27
7231	Meis2	Pcsk5	-0.064486	16	165	2	chr19-17385143-17386041;chr19-17467582-17468461;chr19-17489401-17490273;chr19-17591059-17591907;chr19-17627374-17628294;chr19-17748220-17749073;chr19-17805079-17806013;chr19-17818736-17819649;chr19-17860027-17860915;chr19-17864916-17865832;chr19-17926492-17927346	3.04643e-28	2.30269e-27
7232	Meis2	Pde3a	-0.128686	72	165	21	chr6-141168038-141168957;chr6-141226923-141227844;chr6-141228553-141229354;chr6-141254877-141255795;chr6-141271225-141272052;chr6-141277836-141278730;chr6-141302785-141303602;chr6-141328886-141329754;chr6-141389895-141390810;chr6-141399172-141400060;chr6-141404479-141405342;chr6-141442491-141443202;chr6-141487009-141487889	3.88346e-30	1.07261e-27
7233	Meis2	Pde4d	-0.00820264	127	165	14	chr13-108354823-108355739;chr13-108452998-108453881;chr13-108490682-108491594;chr13-108765768-108766659;chr13-108775537-108776404;chr13-109211638-109212505;chr13-109247689-109248521;chr13-109261688-109262458;chr13-109343373-109344249;chr13-109481193-109482035;chr13-109638860-109639745;chr13-109704334-109705247;chr13-109758897-109759793;chr13-109907306-109908174	3.34287e-28	2.40465e-27
7234	Meis2	Pdzrn3	0.461627	74	165	26	chr6-101101911-101102726;chr6-101128039-101128889;chr6-101186791-101187655;chr6-101233589-101234407;chr6-101292856-101293784;chr6-101306591-101307443;chr6-101313595-101314477;chr6-101317981-101318686;chr6-101320231-101321066;chr6-101331590-101332412;chr6-101350892-101351763;chr6-101354039-101354928	2.13463e-29	1.09588e-27
7235	Meis2	Phactr1	-0.320532	60	165	18	chr13-42586076-42586862;chr13-42589196-42590156;chr13-42592968-42593876;chr13-42828809-42829649;chr13-42860438-42861334;chr13-42866185-42867074;chr13-42976742-42977535;chr13-43066773-43067694;chr13-43085245-43085880;chr13-43122452-43123300	7.98718e-29	1.3144e-27
7236	Meis2	Pid1	0.306992	52	165	6	chr1-84026644-84027464;chr1-84078051-84078824;chr1-84155280-84156050;chr1-84203346-84204230;chr1-84239918-84240675;chr1-84245204-84246005;chr1-84253460-84254360;chr1-84289630-84290522;chr1-84387674-84388303;chr1-84409255-84410153;chr1-84437287-84438151	2.48292e-28	1.99291e-27
7237	Meis2	Pip5k1b	-0.184687	53	165	5	chr19-24210995-24211899;chr19-24234980-24235911;chr19-24259621-24260520;chr19-24271405-24272273;chr19-24283931-24284830;chr19-24325399-24326261;chr19-24343366-24343994;chr19-24378264-24379062;chr19-24393348-24394236;chr19-24409014-24409821;chr19-24422979-24423856;chr19-24452190-24452934;chr19-24500112-24501003;chr19-24653849-24654715	2.48292e-28	1.99291e-27
7238	Meis2	Plcl1	0.329495	43	165	6	chr1-55430293-55431155;chr1-55436418-55437215;chr1-55493632-55494457;chr1-55531504-55532308;chr1-55569977-55570852;chr1-55575696-55576603;chr1-55614425-55615271;chr1-55665872-55666787;chr1-55693694-55694612	2.55958e-29	1.09588e-27
7239	Meis2	Postn	-0.0918937	9	165	22	chr3-54373062-54373928	1.21501e-28	1.4955e-27
7240	Meis2	Ppm1e	0.256909	20	165	2	chr11-87214036-87214882;chr11-87216094-87216948;chr11-87217324-87218212;chr11-87238662-87239579;chr11-87240972-87241752;chr11-87247288-87248155;chr11-87261468-87262343;chr11-87270885-87271486;chr11-87285536-87286467;chr11-87290639-87291471;chr11-87436073-87437008;chr11-87448745-87449421;chr11-87453075-87453955	2.48292e-28	1.99291e-27
7241	Meis2	Prune2	-0.029085	22	165	6	chr19-16948658-16949544;chr19-16959289-16960115;chr19-16997575-16998496;chr19-17024448-17025341;chr19-17131990-17132794;chr19-17140117-17141019;chr19-17144165-17144877;chr19-17214546-17215341;chr19-17216187-17217056	2.00912e-28	1.88034e-27
7242	Meis2	Psd	0.579803	39	165	19	chr19-46212541-46213490;chr19-46224730-46225520;chr19-46328056-46328879;chr19-46350368-46351118;chr19-46368949-46369848;chr19-46391796-46392713;chr19-46399440-46400340	1.92058e-30	1.07261e-27
7243	Meis2	Ptprd	-0.10224	70	165	11	chr4-75921299-75922173;chr4-75949161-75949929;chr4-75991521-75992328;chr4-75997625-75998522;chr4-76044539-76045368;chr4-76363453-76364325;chr4-76365694-76366581;chr4-76370066-76370942;chr4-76461045-76461956;chr4-76532703-76533560;chr4-78235539-78236324	2.62545e-28	2.05332e-27
7244	Meis2	Rapgef5	0.16033	55	165	9	chr12-117452404-117453297;chr12-117465706-117466574;chr12-117468088-117469001;chr12-117476344-117477202;chr12-117486095-117486930;chr12-117515974-117516730;chr12-117540114-117540985;chr12-117554379-117555292;chr12-117566063-117566931;chr12-117656777-117657428;chr12-117663354-117664257;chr12-117728129-117728761	1.70124e-28	1.68713e-27
7245	Meis2	Rbp4	0.740158	38	165	16	chr19-38019868-38020660;chr19-38029329-38030194;chr19-38037991-38038888;chr19-38091288-38092088;chr19-38188859-38189740;chr19-38190789-38191648	2.67474e-28	2.08061e-27
7246	Meis2	Rgs17	-0.00117692	21	165	8	chr10-5857947-5858621;chr10-5904117-5905023	1.52126e-11	1.98156e-11
7247	Meis2	Rgs5	-0.149787	17	165	12	chr1-169555418-169556202;chr1-169671830-169672549;chr1-169679495-169680293	5.26709e-28	2.94681e-27
7248	Meis2	Rgs6	0.0578128	60	165	16	chr12-82588923-82589719;chr12-82599845-82600775;chr12-82671301-82672130;chr12-82693879-82694785;chr12-82700667-82701501;chr12-82804945-82805837;chr12-82940236-82941165;chr12-83012534-83013411	7.98718e-29	1.3144e-27
7249	Meis2	Rps6ka5	0.407138	63	165	16	chr12-100455237-100456107;chr12-100540806-100541631;chr12-100578068-100578982;chr12-100604279-100605136;chr12-100626254-100627172;chr12-100631044-100631921;chr12-100634981-100635867;chr12-100684351-100685219;chr12-100695220-100696148;chr12-100699137-100700054;chr12-100711101-100711938;chr12-100728741-100729659;chr12-100731681-100732496;chr12-100764203-100765151;chr12-100819759-100820635	3.75019e-29	1.12392e-27
7250	Meis2	Serpinb6b	0.0995581	10	165	3	chr13-32884520-32885384;chr13-32896640-32897554;chr13-32902217-32902929;chr13-32907951-32908808;chr13-32924646-32925544	1.08998e-26	2.81015e-26
7251	Meis2	Serpine1	-1.34421	39	165	34	chr5-136977585-136978472;chr5-136986697-136987414;chr5-137093451-137094364;chr5-137095710-137096598;chr5-137115764-137116685	2.66137e-30	1.07261e-27
7252	Meis2	Serpine2	-0.683259	42	165	17	chr1-79739504-79740386;chr1-79750877-79751782;chr1-79752329-79753141;chr1-79832635-79833549;chr1-79850092-79850981	1.16567e-28	1.4756e-27
7253	Meis2	Serpinf1	0.0599897	34	165	16	chr11-75470531-75471375;chr11-75472585-75473378;chr11-75513195-75514077	3.30912e-28	2.40465e-27
7254	Meis2	Serping1	0.0050774	39	165	15	chr2-84670258-84671139;chr2-84738151-84739050;chr2-84798879-84799700;chr2-84831518-84832396	3.5042e-27	1.0912e-26
7255	Meis2	Serpini1	-0.182684	21	165	5	chr3-75573413-75574282;chr3-75583110-75584029;chr3-75630785-75631705	7.46677e-27	2.03195e-26
7256	Meis2	Setbp1	-0.120297	74	165	21	chr18-78688979-78689880;chr18-78793076-78793977;chr18-78817435-78818123;chr18-78841117-78842009;chr18-78887884-78888592;chr18-78917334-78918172;chr18-78963380-78964206;chr18-78991917-78992817;chr18-78995626-78996605;chr18-79035651-79036472;chr18-79085727-79086633	3.82852e-28	2.48604e-27
7257	Meis2	Sfrp2	-0.299513	19	165	17	chr3-83751376-83752282;chr3-83755372-83756209	3.69234e-28	2.41862e-27
7258	Meis2	Slc43a3	0.0254233	21	165	5	chr2-84889682-84890566;chr2-84895250-84896062;chr2-84916549-84917447;chr2-84941293-84942025	1.70124e-28	1.68713e-27
7259	Meis2	Slc8a1	0.103497	71	165	16	chr17-81378214-81379014;chr17-81387548-81388455;chr17-81471851-81472641;chr17-81480105-81481034;chr17-81504932-81505755;chr17-81535888-81536789;chr17-81545129-81545940;chr17-81551589-81552448;chr17-81563095-81564025;chr17-81565486-81566401;chr17-81653897-81654682;chr17-81657566-81658489;chr17-81737191-81738036	2.49295e-28	2.00046e-27
7260	Meis2	Smim3	-0.0380486	29	165	14	chr18-60375439-60376266;chr18-60379480-60380360;chr18-60382342-60382842;chr18-60436275-60437108;chr18-60438754-60439661;chr18-60495285-60496221	5.77927e-29	1.23861e-27
7261	Meis2	Sorbs1	0.55023	68	165	21	chr19-40235819-40236734;chr19-40297240-40298169;chr19-40346268-40346989;chr19-40348058-40348894;chr19-40434742-40435572;chr19-40442197-40443010;chr19-40465875-40466810;chr19-40487287-40488205	1.16567e-28	1.4756e-27
7262	Meis2	Sost	-0.892378	47	165	16	chr11-101896750-101897636;chr11-101928196-101929040;chr11-101944458-101945324;chr11-101957222-101958121;chr11-101985840-101986664;chr11-102044617-102045483	5.31261e-28	2.95838e-27
7263	Meis2	Sox6	0.130547	51	165	4	chr7-115426295-115427198;chr7-115615572-115616483;chr7-115647633-115648499;chr7-115671004-115671956;chr7-115828164-115828947;chr7-115831804-115832691;chr7-115868222-115869082;chr7-115936667-115937552;chr7-115947826-115948533;chr7-115966953-115967796;chr7-116039870-116040723;chr7-116115723-116116555	1.70124e-28	1.68713e-27
7264	Meis2	Sparc	-0.159154	30	165	11	chr11-55368766-55369661;chr11-55386180-55387092	5.58419e-27	1.59742e-26
7265	Meis2	Spon1	0.0428837	43	165	8	chr7-113721714-113722591;chr7-113737631-113738552;chr7-113794996-113795914;chr7-113811314-113812234;chr7-113906036-113906916;chr7-113950336-113951272;chr7-113965340-113966247;chr7-114018638-114019470;chr7-114029379-114030286	4.65629e-29	1.21549e-27
7266	Meis2	Synm	0.0327803	27	165	4	chr7-67658245-67659052;chr7-67688083-67688986;chr7-67692083-67693009;chr7-67713795-67714463;chr7-67749253-67750177;chr7-67776533-67777428;chr7-67803226-67804151	1.31849e-28	1.57955e-27
7267	Meis2	Tanc2	0.137161	66	165	11	chr11-105549121-105550005;chr11-105571622-105572476;chr11-105627993-105628776;chr11-105628918-105629814;chr11-105630869-105631668;chr11-105650500-105651090;chr11-105666522-105667447;chr11-105667867-105668708;chr11-105719380-105720292;chr11-105792261-105793153;chr11-105807848-105808708;chr11-105823073-105823935;chr11-105828960-105829813;chr11-105901332-105902220;chr11-105905266-105906180	4.03088e-29	1.15631e-27
7268	Meis2	Tenm3	0.18357	32	165	4	chr8-48379755-48380660;chr8-48450323-48450775;chr8-48510894-48511788;chr8-48549636-48550516;chr8-48598396-48599241;chr8-48614874-48615761;chr8-48787901-48788769;chr8-48802648-48803497;chr8-48811499-48812201;chr8-48915054-48915949	1.10924e-28	1.4756e-27
7269	Meis2	Tes	0.0151262	21	165	16	chr6-16977792-16978699;chr6-17033859-17034594	2.46112e-15	3.452e-15
7270	Meis2	Thrb	-0.0637597	55	165	13	chr14-17568835-17569728;chr14-17580875-17581711;chr14-17689395-17690229;chr14-17696872-17697815;chr14-17743079-17743972;chr14-17753128-17753928;chr14-17819197-17820121;chr14-17873903-17874771	1.16567e-28	1.4756e-27
7271	Meis2	Tmem164	0.0912724	26	165	5	chrX-142664081-142664716;chrX-142718584-142719382;chrX-142778536-142779355;chrX-142791692-142792399;chrX-142808180-142809081;chrX-142821590-142822434	1.16567e-28	1.4756e-27
7272	Meis2	Tmtc2	-0.687624	62	165	18	chr10-105171538-105172400;chr10-105283935-105284851;chr10-105296016-105296824;chr10-105374167-105375013;chr10-105384087-105384997;chr10-105391944-105392816;chr10-105477556-105478508;chr10-105490280-105491210;chr10-105499174-105499916;chr10-105508111-105508988;chr10-105532335-105533231;chr10-105535371-105536298;chr10-105541811-105542719;chr10-105547862-105548522;chr10-105572585-105573238;chr10-105581747-105582635;chr10-105662113-105662765	3.75019e-29	1.12392e-27
7273	Meis2	Tnc	-0.171861	31	165	6	chr4-63868347-63869253;chr4-63916262-63916914;chr4-64074567-64075326;chr4-64076173-64077093;chr4-64098014-64098907	3.62385e-28	2.40465e-27
7274	Meis2	Tnnt2	0.455468	29	165	23	chr1-135787576-135788430;chr1-135844174-135844917	1.82389e-30	1.07261e-27
7275	Meis2	Trps1	0.41794	51	165	6	chr15-50692560-50693472;chr15-50695488-50696358;chr15-50735785-50736672;chr15-50766960-50767840;chr15-50768886-50769355;chr15-50814731-50815560;chr15-50840194-50841092;chr15-50843891-50844848;chr15-50866580-50867485;chr15-50881566-50882414;chr15-50974340-50975153;chr15-50977450-50978337	5.47293e-29	1.21549e-27
7276	Meis2	Tshz2	0.0704536	51	165	16	chr2-169641295-169642115;chr2-169684944-169685794;chr2-169694369-169695256;chr2-169723610-169724434;chr2-169925895-169926735	8.41732e-27	2.25689e-26
7277	Meis2	Uchl1	0.0282593	19	165	23	chr5-66662703-66663588;chr5-66678991-66679898;chr5-66681152-66681988	6.87378e-27	1.9268e-26
7278	Meis2	Unc13c	0.171577	14	165	6	chr9-73547922-73548792;chr9-73562856-73563721;chr9-73952067-73952957;chr9-73982683-73983596	7.71983e-28	3.7026e-27
7279	Meis2	Unc45b	0.00374589	18	165	4	chr11-82855826-82856705;chr11-82886300-82887201	5.47293e-29	1.21549e-27
7280	Meis2	Vegfc	-0.00557169	14	165	4	chr8-54076899-54077699	3.06278e-17	4.47759e-17
7281	Meis2	Vwc2	0.13806	22	165	10	chr11-11175570-11176332	5.28913e-28	2.94681e-27
7282	Meis2	Wbscr17	0.043853	18	165	5	chr5-130847988-130848814;chr5-130853101-130853995;chr5-130862010-130862884	3.62385e-28	2.40465e-27
7283	Meis2	Wif1	-0.0658518	21	165	14	chr10-120938108-120939028;chr10-120962416-120963221;chr10-120973800-120974311;chr10-121097952-121098848	1.28023e-23	2.31892e-23
7284	Meis2	Wisp2	0.0240196	20	165	8	chr2-163806101-163807016	3.88834e-27	1.19068e-26
7285	Meis2	Wnt16	-0.115493	25	165	21	chr6-22205259-22206157;chr6-22211903-22212657;chr6-22251598-22252089;chr6-22282774-22283639	5.28913e-28	2.94681e-27
7286	Meis2	Xkr4	0.168106	22	165	14	chr1-3203751-3204660;chr1-3248676-3249570;chr1-3413998-3414835;chr1-3670352-3671018	5.38973e-28	2.96953e-27
7287	Meis2	Zeb2	-0.0733641	66	165	11	chr2-44923157-44923842;chr2-44988427-44989247;chr2-45023669-45024567;chr2-45036984-45037834;chr2-45071433-45072282;chr2-45085371-45086277;chr2-45102721-45103533;chr2-45109857-45110607;chr2-45112798-45113655;chr2-45191496-45192366;chr2-45197105-45198019	1.69291e-28	1.68713e-27
7288	Meis2	Zfhx4	-0.00955868	15	165	4	chr3-5119265-5120150;chr3-5209965-5210787;chr3-5219276-5220202;chr3-5271739-5272652	4.89771e-27	1.46691e-26
7289	Meis2	Zfpm2	0.264909	72	165	19	chr15-40657512-40658173;chr15-40661992-40662868;chr15-40696529-40697405;chr15-40710223-40711156;chr15-40712501-40713417;chr15-40744659-40745577;chr15-40781816-40782689;chr15-40791829-40792720;chr15-40867986-40868844;chr15-40911171-40911896;chr15-40913156-40913908;chr15-40935527-40936419;chr15-40945793-40946691;chr15-41077051-41077644	8.45604e-29	1.34297e-27
7290	Meox1	Thbs1	0.579787	13	1	3	chr2-118035158-118035776;chr2-118048207-118049076;chr2-118061150-118062032;chr2-118083482-118084357	3.62385e-28	2.40465e-27
7291	Meox2	Fmod	0.272473	9	3	3	chr1-133968504-133969392;chr1-133976981-133977766	1.08998e-26	2.81015e-26
7292	Meox2	Lum	1.33636	29	3	28	chr10-97506257-97507096;chr10-97512078-97512894;chr10-97536816-97537632;chr10-97567380-97568249	2.01586e-29	1.09588e-27
7293	Meox2	Spp1	0.0717851	21	3	15	chr5-104339659-104340562	2.3055e-19	3.55217e-19
7294	Mkx	Corin	6.65943	38	1	19	chr5-72240138-72240968;chr5-72261674-72262522;chr5-72411689-72412623;chr5-72491749-72492364;chr5-72585755-72586573;chr5-72587033-72587866;chr5-72600782-72601675	1.70124e-28	1.68713e-27
7295	Myc	Arc	0.399001	31	101	26	chr15-74595655-74596515;chr15-74692057-74692941	2.48292e-28	1.99291e-27
7296	Myc	Atf3	2.22416	58	101	46	chr1-191145825-191146575;chr1-191182995-191183912;chr1-191253282-191253947	3.62385e-28	2.40465e-27
7297	Myc	Bdnf	0.385384	12	101	20	chr2-109675649-109676546	2.40066e-27	8.13133e-27
7298	Myc	Btg2	-0.08869	39	101	42	chr1-133988683-133989597;chr1-134048542-134049416;chr1-134143888-134144808	1.9948e-25	4.12818e-25
7299	Myc	Camk1d	-0.062117	79	101	40	chr2-5577111-5577901;chr2-5592395-5593283;chr2-5618333-5619200;chr2-5631820-5632721;chr2-5717339-5718148;chr2-5730124-5731008;chr2-5811147-5812001	3.16389e-27	1.02972e-26
7300	Myc	Ccnyl1	0.356183	20	101	31	chr1-64601228-64602081;chr1-64649254-64650161;chr1-64717282-64717964	3.75019e-29	1.12392e-27
7301	Myc	Cdkn1a	0.182041	32	101	44	chr17-29021996-29022903	1.70124e-28	1.68713e-27
7302	Myc	Cebpb	0.250513	31	101	35	chr2-167625362-167626244;chr2-167656415-167657327	1.16567e-28	1.4756e-27
7303	Myc	Chka	0.175873	20	101	36	chr19-3778278-3778917;chr19-3880047-3880987	4.58152e-28	2.8655e-27
7304	Myc	Cmss1	-0.655089	132	101	43	chr16-57260780-57261641;chr16-57314710-57315581;chr16-57375605-57376514;chr16-57391116-57392011;chr16-57392967-57393845;chr16-57466633-57467574;chr16-57483894-57484825;chr16-57485105-57485875;chr16-57502105-57502877;chr16-57507203-57507940;chr16-57544248-57545158;chr16-57585134-57586083;chr16-57634048-57634834	3.82832e-28	2.48604e-27
7305	Myc	Col1a2	1.12059	24	101	32	chr6-4416963-4417884;chr6-4430712-4431602;chr6-4488061-4488933;chr6-4526402-4527300;chr6-4531980-4532840	2.48292e-28	1.99291e-27
7306	Myc	Cpeb2	0.134049	24	101	30	chr5-43145670-43146555;chr5-43247775-43248607;chr5-43283179-43284137	3.62385e-28	2.40465e-27
7307	Myc	Creb5	0.119597	56	101	33	chr6-53537296-53538208;chr6-53586183-53587055;chr6-53631638-53632556;chr6-53657434-53658309;chr6-53671010-53671913	3.88802e-29	1.13352e-27
7308	Myc	Csrnp1	0.719955	40	101	40	chr9-120008976-120009876;chr9-120023565-120023935;chr9-120071148-120072018	1.16567e-28	1.4756e-27
7309	Myc	Cyr61	0.276394	28	101	34	chr3-145583479-145584348;chr3-145627551-145628478;chr3-145737797-145738554	9.59744e-29	1.47423e-27
7310	Myc	Ddit3	-0.233001	14	101	29	chr10-127211175-127212040	1.62326e-26	3.98958e-26
7311	Myc	Dnajb1	0.37502	11	101	19	chr8-83577147-83578004;chr8-83580555-83581396	3.62385e-28	2.40465e-27
7312	Myc	Dusp5	0.0733313	23	101	34	chr19-53507159-53508057	5.91835e-27	1.68147e-26
7313	Myc	Elf1	0.286517	38	101	42	chr14-79518643-79519503;chr14-79549063-79549983;chr14-79559304-79559966	1.12678e-27	4.75089e-27
7314	Myc	Ern1	0.268011	63	101	34	chr11-106497691-106498470;chr11-106562428-106563272;chr11-106583045-106583949;chr11-106585193-106586041	1.70124e-28	1.68713e-27
7315	Myc	Errfi1	1.27237	31	101	32	chr4-150775712-150776650;chr4-150794190-150795076;chr4-150798593-150799297	1.70124e-28	1.68713e-27
7316	Myc	Fam107b	0.301729	41	101	25	chr2-3600360-3601274;chr2-3720855-3721587;chr2-3726494-3727413;chr2-3752157-3753011;chr2-3765651-3766552	2.48292e-28	1.99291e-27
7317	Myc	Fos	-0.0237884	27	101	42	chr12-85464591-85465433	0.0104422	0.0113606
7318	Myc	Fosb	0.481059	53	101	48	chr7-19247188-19247968;chr7-19338282-19339079	7.46677e-27	2.03195e-26
7319	Myc	Fosl1	0.137844	17	101	23	chr19-5392627-5393527	1.59116e-26	3.92286e-26
7320	Myc	Ftl1	0.256069	34	101	37	chr7-45490767-45491605;chr7-45508250-45508987;chr7-45535742-45536498	2.40066e-27	8.13133e-27
7321	Myc	Gadd45b	1.51206	15	101	42	chr10-80880078-80880914;chr10-80917715-80918602	2.48292e-28	1.99291e-27
7322	Myc	Gclc	0.233612	24	101	36	chr9-77662587-77663470;chr9-77737198-77738039;chr9-77755986-77756787	3.65983e-27	1.12978e-26
7323	Myc	Gdf15	-0.198196	61	101	33	chr8-70624852-70625767;chr8-70696241-70697150	2.32284e-26	5.50316e-26
7324	Myc	Gem	0.250249	14	101	31	chr4-11632855-11633778	5.11512e-27	1.48139e-26
7325	Myc	Gls	0.145601	51	101	39	chr1-52181686-52182525;chr1-52190369-52191215;chr1-52250855-52251711;chr1-52267404-52268240;chr1-52328270-52329129	1.64434e-27	6.16154e-27
7326	Myc	Gm26532	0.348269	15	101	34	chr8-84197208-84198017;chr8-84207551-84208411	6.88089e-28	3.61118e-27
7327	Myc	Gm26835	0.199562	53	101	36	chr10-13869529-13870306;chr10-13921635-13922555;chr10-14042432-14043368;chr10-14085809-14086592	1.02957e-27	4.68175e-27
7328	Myc	Hbegf	1.92501	36	101	33	chr18-36416359-36417235;chr18-36441693-36442595;chr18-36457309-36458216;chr18-36573010-36573882;chr18-36576042-36576960	7.98718e-29	1.3144e-27
7329	Myc	Hes1	0.51173	21	101	42	chr16-30024490-30025414	2.32284e-26	5.50316e-26
7330	Myc	Hivep2	-0.0144889	71	101	40	chr10-13866166-13867085;chr10-13869529-13870306;chr10-13921635-13922555;chr10-14042432-14043368;chr10-14085809-14086592	3.17087e-23	5.62025e-23
7331	Myc	Hk2	0.468821	30	101	29	chr6-82767775-82768683;chr6-82780677-82781542;chr6-82797277-82798179;chr6-82863187-82864104	3.62385e-28	2.40465e-27
7332	Myc	Homer1	0.254857	26	101	40	chr13-93242835-93243711;chr13-93300500-93301411	5.47293e-29	1.21549e-27
7333	Myc	Hspa1a	0.239261	23	101	30	chr17-34975426-34976318	4.59976e-27	1.38654e-26
7334	Myc	Hspa1b	0.125383	25	101	19	chr17-34975426-34976318	7.88554e-27	2.12994e-26
7335	Myc	Id3	0.680253	22	101	33	chr4-136143251-136144134	1.70124e-28	1.68713e-27
7336	Myc	Ier3	0.179871	33	101	44	chr17-35766135-35767006;chr17-35794874-35795470	7.44587e-27	2.03195e-26
7337	Myc	Ier5	0.75974	13	101	34	chr1-155097688-155098620;chr1-155108173-155108973	2.48292e-28	1.99291e-27
7338	Myc	Ier5l	0.0207032	14	101	30	chr2-30527357-30528189	4.67739e-05	5.37631e-05
7339	Myc	Ifrd1	0.293684	47	101	50	chr12-40199717-40200563;chr12-40273036-40273916	5.28913e-28	2.94681e-27
7340	Myc	Ints6	-0.130152	44	101	47	chr14-62698405-62699016;chr14-62806696-62807516;chr14-62812458-62813340	3.49234e-28	2.40465e-27
7341	Myc	Irf1	0.0615208	17	101	35	chr11-53679938-53680768	6.80168e-19	1.03504e-18
7342	Myc	Irs2	-0.338859	45	101	33	chr8-10990614-10991471;chr8-11013082-11014000	5.47293e-29	1.21549e-27
7343	Myc	Itga5	2.12616	44	101	14	chr15-103272306-103273220;chr15-103280756-103281520;chr15-103456530-103457330	1.64468e-27	6.16154e-27
7344	Myc	Jun	0.111526	23	101	34	chr4-95083934-95084765	2.91407e-25	5.92702e-25
7345	Myc	Junb	0.554119	18	101	37	chr8-84985485-84986350	2.48292e-28	1.99291e-27
7346	Myc	Kansl1l	-0.0107497	29	101	40	chr1-66777761-66778598;chr1-66788246-66789102;chr1-66796813-66797705	5.88643e-23	1.02978e-22
7347	Myc	Kdm6b	0.0594737	38	101	44	chr11-69443102-69443989	7.70914e-26	1.67208e-25
7348	Myc	Klf10	0.0379049	39	101	39	chr15-38213220-38214098	5.14302e-15	7.16482e-15
7349	Myc	Klf4	0.390173	31	101	42	chr4-55525937-55526803	2.48292e-28	1.99291e-27
7350	Myc	Lars2	-0.299882	24	101	34	chr9-123403694-123404287;chr9-123440256-123441164	3.62385e-28	2.40465e-27
7351	Myc	Lsmem1	0.0500834	42	101	45	chr12-40199717-40200563	2.84469e-16	4.06902e-16
7352	Myc	Maff	0.261156	19	101	27	chr15-79270176-79270894;chr15-79327838-79328726;chr15-79333097-79334014	3.62385e-28	2.40465e-27
7353	Myc	Magi3	0.499675	39	101	27	chr3-103944546-103945419;chr3-104101456-104102283;chr3-104165142-104166060;chr3-104226785-104227359;chr3-104298615-104299512	3.62385e-28	2.40465e-27
7354	Myc	Mapk6	0.365198	38	101	22	chr9-75342204-75343100;chr9-75375284-75376113;chr9-75407547-75408386;chr9-75437450-75438277;chr9-75465646-75466409	5.47293e-29	1.21549e-27
7355	Myc	2025-03-03	0.465015	65	101	32	chr18-56716005-56716824;chr18-56723578-56724427;chr18-56758329-56759144;chr18-56932535-56933390;chr18-56970286-56971185;chr18-56989256-56990135	3.5042e-27	1.0912e-26
7356	Myc	Mpp5	0.300692	15	101	33	chr12-78778144-78778976;chr12-78814317-78815185	1.16567e-28	1.4756e-27
7357	Myc	Nfat5	0.530739	39	101	43	chr8-107288431-107289255;chr8-107311258-107312076;chr8-107323869-107324730;chr8-107338578-107339506;chr8-107343228-107344173;chr8-107367228-107368123	1.10892e-27	4.75089e-27
7358	Myc	Nfatc1	0.402643	50	101	21	chr18-80535656-80536396;chr18-80635726-80636559;chr18-80691425-80692367;chr18-80718853-80719640	5.47293e-29	1.21549e-27
7359	Myc	Nfkbia	0.250146	35	101	41	chr12-55503786-55504685	7.46677e-27	2.03195e-26
7360	Myc	Nox4	-2.1238	30	101	31	chr7-87330744-87331642;chr7-87361151-87362066;chr7-87371023-87371934	2.48292e-28	1.99291e-27
7361	Myc	Nr4a1	0.793583	28	101	42	chr15-101175909-101176796;chr15-101181234-101182113;chr15-101238765-101239626;chr15-101245979-101246909	2.48292e-28	1.99291e-27
7362	Myc	Nr4a2	-0.063093	19	101	33	chr2-57198327-57199246	1.9301e-23	3.46141e-23
7363	Myc	Peli1	0.23364	36	101	39	chr11-21031620-21032447;chr11-21045970-21046883;chr11-21079644-21080533;chr11-21107788-21108656;chr11-21119531-21120350;chr11-21128282-21129105	5.81147e-28	3.14202e-27
7364	Myc	Pim1	0.829029	37	101	36	chr17-29431689-29432574;chr17-29438595-29439515;chr17-29457532-29458465;chr17-29467340-29468224;chr17-29492445-29493201	1.16567e-28	1.4756e-27
7365	Myc	Plaur	0.304529	32	101	14	chr7-24384620-24385497;chr7-24461109-24461959	3.5042e-27	1.0912e-26
7366	Myc	Ppp1r10	-0.385944	23	101	40	chr17-35836774-35837457;chr17-35918653-35919568	3.62385e-28	2.40465e-27
7367	Myc	Ppp1r15a	0.421648	34	101	44	chr7-45490767-45491605;chr7-45508250-45508987;chr7-45535742-45536498;chr7-45610814-45611703	7.98718e-29	1.3144e-27
7368	Myc	Prkca	0.45717	76	101	10	chr11-107903775-107904681;chr11-108150145-108151071;chr11-108157923-108158805;chr11-108282741-108283605	1.70124e-28	1.68713e-27
7369	Myc	Prkcg	0.268512	21	101	34	chr7-3204407-3205283;chr7-3299942-3300780	1.70124e-28	1.68713e-27
7370	Myc	Pvt1	0.172426	81	101	11	chr15-62222465-62223331;chr15-62245129-62246032;chr15-62328291-62329074;chr15-62353568-62354470	7.71983e-28	3.7026e-27
7371	Myc	Rcan1	0.755417	55	101	28	chr16-92369004-92369903;chr16-92435210-92435955;chr16-92515846-92516760	5.66682e-30	1.07261e-27
7372	Myc	Rgcc	0.215842	18	101	21	chr14-79293191-79294068	1.20671e-29	1.07261e-27
7373	Myc	Sbno2	-0.158036	62	101	34	chr10-80103955-80104866;chr10-80152729-80153344	1.70124e-28	1.68713e-27
7374	Myc	Sec24a	-0.0401968	46	101	31	chr11-51707012-51707722	1.25449e-23	2.2733e-23
7375	Myc	Serpine1	0.422977	39	101	34	chr5-137073936-137074804	5.28913e-28	2.94681e-27
7376	Myc	Sertad2	0.997243	35	101	44	chr11-20475350-20476212;chr11-20501570-20502251;chr11-20542475-20543390;chr11-20550981-20551852;chr11-20604136-20604706	2.48292e-28	1.99291e-27
7377	Myc	Sgk1	0.778109	38	101	45	chr10-21804634-21805514;chr10-21828919-21829844;chr10-21838944-21839860;chr10-21853116-21853985	5.47293e-29	1.21549e-27
7378	Myc	Sik3	-0.131004	67	101	40	chr9-45919640-45920547;chr9-46067426-46068298;chr9-46073170-46074058;chr9-46168579-46169459	1.56245e-25	3.26729e-25
7379	Myc	Simc1	0.032394	8	101	23	chr13-54519978-54520864	2.85606e-12	3.77302e-12
7380	Myc	Slc16a10	-0.236856	42	101	38	chr10-39957814-39958600;chr10-40073313-40074223;chr10-40101945-40102743	5.97261e-30	1.07261e-27
7381	Myc	Slc7a1	0.116606	43	101	27	chr5-148346241-148347117;chr5-148379394-148380254	1.88119e-27	6.85327e-27
7382	Myc	Socs1	0.101968	50	101	36	chr16-10698150-10699078;chr16-10703691-10704542;chr16-10842052-10842905	3.57303e-27	1.10685e-26
7383	Myc	Sqstm1	0.0225396	35	101	43	chr11-50130760-50131741;chr11-50268901-50269775;chr11-50300550-50301334	4.36419e-27	1.32088e-26
7384	Myc	Stat3	0.161009	60	101	47	chr11-100806436-100807158;chr11-100822186-100823074;chr11-100834659-100835489;chr11-100837091-100837904;chr11-100858844-100859565;chr11-100933637-100934445	1.27262e-29	1.07261e-27
7385	Myc	Taf4b	0.237535	20	101	21	chr18-14791103-14792029;chr18-14824088-14824931;chr18-14888455-14889379	2.48292e-28	1.99291e-27
7386	Myc	Thoc6	0.2148	33	101	44	chr17-23733994-23734892;chr17-23742199-23743076	1.70124e-28	1.68713e-27
7387	Myc	Tiparp	0.345194	24	101	35	chr3-65457730-65458610;chr3-65464709-65465604;chr3-65486790-65487548;chr3-65490368-65491228;chr3-65515571-65516465;chr3-65533428-65534059;chr3-65545254-65546117	2.23003e-29	1.09588e-27
7388	Myc	Tob1	0.130358	26	101	42	chr11-94120912-94121820	1.70124e-28	1.68713e-27
7389	Myc	Trib1	0.0697405	28	101	26	chr15-59643079-59643990	2.56838e-26	6.03462e-26
7390	Myc	Tuba1c	0.248367	29	101	22	chr15-98976705-98977436;chr15-99024390-99025290	2.56978e-29	1.09588e-27
7391	Myc	Uap1	0.0954369	36	101	27	chr1-170068941-170069837;chr1-170094908-170095672;chr1-170115146-170115915	2.26859e-25	4.66248e-25
7392	Myc	Ugdh	0.589042	34	101	26	chr5-65459341-65460115;chr5-65478013-65478872;chr5-65489566-65490447;chr5-65510410-65511332	1.12678e-27	4.75089e-27
7393	Myc	Zbtb2	-0.0306806	37	101	34	chr10-4282103-4282976;chr10-4364405-4365316;chr10-4391588-4392433	1.18436e-28	1.4756e-27
7394	Myc	Zfp36	0.022032	39	101	38	chr7-28397779-28398601;chr7-28410746-28411672;chr7-28442468-28443346	1.10036e-16	1.58869e-16
7395	Myc	Zswim6	0.0856906	65	101	45	chr13-107856859-107857602;chr13-107862910-107863765;chr13-107927584-107928482	5.60799e-28	3.053e-27
7396	Nfat5	Abca1	0.153444	49	286	2	chr4-52984988-52985871;chr4-52989008-52989915;chr4-53009065-53009914;chr4-53018038-53018909;chr4-53019419-53020351;chr4-53033087-53033943;chr4-53051227-53052038;chr4-53059167-53059947;chr4-53081839-53082204;chr4-53082420-53082848;chr4-53082954-53083595;chr4-53102901-53103627;chr4-53104423-53105277;chr4-53106607-53107562;chr4-53108042-53108838;chr4-53109043-53109864;chr4-53110135-53111026;chr4-53111666-53112536;chr4-53115303-53116249;chr4-53117454-53117942;chr4-53120098-53120985;chr4-53121720-53122535;chr4-53124670-53125516;chr4-53126423-53127324;chr4-53134869-53135645;chr4-53143818-53144749;chr4-53147188-53147943;chr4-53149415-53150222;chr4-53155174-53156043;chr4-53158353-53159105;chr4-53159577-53160471;chr4-53179926-53180629;chr4-53181336-53182217;chr4-53186932-53187856;chr4-53195871-53196726;chr4-53197859-53198679;chr4-53202409-53203240;chr4-53203498-53204310;chr4-53219140-53220021;chr4-53220839-53221490;chr4-53227546-53228421;chr4-53238591-53239345;chr4-53239740-53240552;chr4-53241726-53242613;chr4-53245237-53246079;chr4-53246215-53247015;chr4-53250022-53250913;chr4-53256718-53257540	1.16567e-28	1.4756e-27
7397	Nfat5	Abhd2	-0.159088	40	286	2	chr7-79189606-79190465;chr7-79194266-79195202;chr7-79197957-79198736;chr7-79202180-79203074;chr7-79209938-79210686;chr7-79211150-79212015;chr7-79231768-79232626;chr7-79238471-79239364;chr7-79242999-79243899;chr7-79246047-79246940;chr7-79247616-79248536;chr7-79254029-79254850;chr7-79255240-79256063;chr7-79266709-79267211;chr7-79269593-79270422;chr7-79270691-79271566;chr7-79272666-79273580;chr7-79274995-79275918;chr7-79278130-79278929;chr7-79279357-79280139;chr7-79285146-79286044;chr7-79288202-79289079;chr7-79295033-79295966;chr7-79299710-79300261;chr7-79300470-79301296;chr7-79308373-79309119;chr7-79309263-79310200;chr7-79311265-79312136;chr7-79313244-79314113;chr7-79315954-79316834;chr7-79317528-79318198;chr7-79318316-79318701;chr7-79336292-79337192;chr7-79345680-79346555;chr7-79351701-79352609;chr7-79358459-79359313;chr7-79363020-79363924	7.98718e-29	1.3144e-27
7398	Nfat5	Abi1	-1.01942	43	286	20	chr2-22843211-22844105;chr2-22864402-22865301;chr2-22895137-22896034;chr2-22932274-22932986;chr2-22933521-22934276;chr2-22949729-22950578;chr2-22957112-22958041;chr2-22961601-22962523;chr2-22967668-22968503;chr2-22984617-22985252;chr2-22985963-22986813;chr2-22988723-22989572;chr2-22994298-22995199;chr2-22995951-22996773;chr2-22998515-22999432;chr2-23006036-23006926;chr2-23009179-23009776;chr2-23010802-23011331;chr2-23014748-23015613;chr2-23021422-23022323;chr2-23028845-23029638;chr2-23032494-23033326;chr2-23034472-23035366;chr2-23039817-23040693;chr2-23041476-23042113;chr2-23047819-23048674;chr2-23052295-23053194;chr2-23065396-23066229;chr2-23067659-23068459;chr2-23068812-23069641;chr2-23075689-23076520;chr2-23076767-23077420;chr2-23081347-23082235;chr2-23088262-23089131;chr2-23092006-23092895;chr2-23096755-23097555;chr2-23097862-23098748;chr2-23119195-23120075	1.15537e-29	1.07261e-27
7399	Nfat5	Abl2	0.0100743	32	286	4	chr1-156458234-156458994;chr1-156459498-156460329;chr1-156464122-156465001;chr1-156467629-156468258;chr1-156468380-156469099;chr1-156470922-156471811;chr1-156472629-156473383;chr1-156507497-156508377;chr1-156521830-156522730;chr1-156533278-156534149;chr1-156536356-156537248;chr1-156538121-156538988;chr1-156558338-156559204;chr1-156560433-156561179;chr1-156564966-156565729;chr1-156566039-156566824;chr1-156574046-156574589;chr1-156580845-156581714;chr1-156581875-156582697;chr1-156584021-156584905;chr1-156593120-156593972;chr1-156605681-156606516;chr1-156615261-156616172;chr1-156616876-156617651;chr1-156619958-156620590;chr1-156620712-156621382;chr1-156621900-156622772;chr1-156624022-156624905;chr1-156629706-156630599;chr1-156632890-156633788	1.20671e-29	1.07261e-27
7400	Nfat5	Abtb2	-0.00495944	49	286	20	chr2-103483169-103483881;chr2-103484662-103485581;chr2-103488537-103489347;chr2-103489476-103490196;chr2-103546878-103547788;chr2-103553799-103554705;chr2-103556261-103557180;chr2-103560783-103561643;chr2-103564352-103565089;chr2-103565823-103566720;chr2-103569462-103570370;chr2-103576079-103576846;chr2-103577543-103578445;chr2-103579671-103580506;chr2-103580746-103581575;chr2-103583026-103583920;chr2-103586241-103587128;chr2-103588569-103589386;chr2-103599889-103600806;chr2-103602872-103603768;chr2-103603957-103604750;chr2-103609083-103609913;chr2-103618232-103619091;chr2-103625004-103625839;chr2-103626838-103627676;chr2-103632509-103633426;chr2-103639574-103640448;chr2-103642119-103642991;chr2-103643646-103644578;chr2-103655723-103656596;chr2-103657319-103658245;chr2-103661852-103662737;chr2-103667874-103668772;chr2-103669921-103670839;chr2-103671940-103672743;chr2-103675125-103676009;chr2-103680772-103681637;chr2-103682661-103683538;chr2-103684838-103685759;chr2-103686905-103687817;chr2-103690166-103691053;chr2-103695905-103696813;chr2-103714218-103715052	3.22465e-29	1.12392e-27
7401	Nfat5	Actn2	-0.963296	31	286	16	chr13-12169829-12170738;chr13-12171508-12172379;chr13-12203586-12204445;chr13-12210039-12210933;chr13-12214655-12215446;chr13-12223499-12224321;chr13-12232014-12232847;chr13-12255643-12256487;chr13-12264514-12265279;chr13-12272720-12273598;chr13-12283551-12284462;chr13-12293581-12294425;chr13-12296415-12297293;chr13-12307092-12307958;chr13-12311358-12311667;chr13-12311783-12312504;chr13-12337534-12338426;chr13-12339243-12340034;chr13-12340348-12341264;chr13-12368798-12369690;chr13-12374988-12375923;chr13-12386024-12386865;chr13-12394758-12395664;chr13-12408349-12409264;chr13-12411812-12412726	2.32025e-28	1.99291e-27
7402	Nfat5	Adamts1	-1.88085	37	286	29	chr16-85704081-85704852;chr16-85720284-85721112;chr16-85721752-85722614;chr16-85735894-85736269;chr16-85736382-85737073;chr16-85740259-85741145;chr16-85742786-85743649;chr16-85746031-85746830;chr16-85747683-85748554;chr16-85749184-85749993;chr16-85755950-85756854;chr16-85760885-85761809;chr16-85764927-85765808;chr16-85766252-85766964;chr16-85770528-85771401;chr16-85771943-85772765;chr16-85779492-85780315;chr16-85780967-85781719;chr16-85784675-85785546;chr16-85791298-85792257;chr16-85793064-85793937;chr16-85800588-85801359;chr16-85802714-85803606;chr16-85804110-85804884;chr16-85807159-85808047;chr16-85819787-85820650;chr16-85822134-85823030;chr16-85826836-85827688;chr16-85841572-85842457;chr16-85871848-85872737;chr16-85873998-85874864;chr16-85878867-85879758;chr16-85881895-85882771;chr16-85887282-85888189;chr16-85890597-85891468;chr16-85898118-85899025;chr16-85900932-85901634	8.26927e-30	1.07261e-27
7403	Nfat5	Adamts9	0.355233	47	286	20	chr6-92704574-92705287;chr6-92705836-92706747;chr6-92727934-92728812;chr6-92730697-92731584;chr6-92743323-92744223;chr6-92776114-92777005;chr6-92779409-92780175;chr6-92784531-92785424;chr6-92787036-92787950;chr6-92802996-92803895;chr6-92810908-92811846;chr6-92821783-92822650;chr6-92824856-92825744;chr6-92827007-92827870;chr6-92831444-92832182;chr6-92849955-92850881;chr6-92869034-92869804;chr6-92874558-92875456;chr6-92878737-92879427;chr6-92879545-92879976;chr6-92895969-92896885;chr6-92905719-92906607;chr6-92909089-92909965;chr6-92910586-92911299;chr6-92920620-92921396;chr6-92921619-92922438;chr6-92924264-92925199;chr6-92939915-92940786;chr6-92941020-92941849;chr6-92947462-92948321;chr6-92968092-92968945;chr6-92973396-92974203;chr6-92981305-92982210;chr6-92983303-92984110;chr6-92989478-92990383;chr6-92991237-92992150;chr6-93004318-93005205;chr6-93013029-93013853;chr6-93014258-93015177;chr6-93021652-93022523;chr6-93026099-93026982;chr6-93040812-93041617	2.25985e-29	1.09588e-27
7404	Nfat5	Add3	-0.00929068	46	286	8	chr19-53040179-53040848;chr19-53040968-53041654;chr19-53043514-53044429;chr19-53046903-53047808;chr19-53049135-53049953;chr19-53051176-53052003;chr19-53052202-53052926;chr19-53055316-53056230;chr19-53058117-53058899;chr19-53064425-53065321;chr19-53070592-53071440;chr19-53071797-53072698;chr19-53074708-53075617;chr19-53075985-53076791;chr19-53080509-53081435;chr19-53084419-53085335;chr19-53086896-53087805;chr19-53105393-53106269;chr19-53107412-53108277;chr19-53111786-53112670;chr19-53120515-53121355;chr19-53128028-53128895;chr19-53130254-53131153;chr19-53142121-53143035;chr19-53149090-53149878;chr19-53152311-53153104;chr19-53153230-53153836;chr19-53156382-53157173;chr19-53165300-53166212;chr19-53167940-53168731;chr19-53170561-53171359;chr19-53178756-53179616;chr19-53180906-53181798;chr19-53183513-53184063;chr19-53185239-53186132;chr19-53191708-53192559;chr19-53198771-53199664;chr19-53205726-53206631;chr19-53216461-53217307;chr19-53217644-53218448;chr19-53219036-53219924;chr19-53223120-53223881;chr19-53227894-53228788	5.57321e-29	1.21549e-27
7405	Nfat5	Agbl3	-0.411688	34	286	30	chr6-34682090-34682875;chr6-34684629-34685523;chr6-34691293-34692210;chr6-34692498-34693237;chr6-34695693-34696221;chr6-34699872-34700679;chr6-34707261-34707923;chr6-34712828-34713746;chr6-34716949-34717872;chr6-34718756-34719654;chr6-34720188-34721024;chr6-34721472-34722359;chr6-34722727-34723272;chr6-34729635-34730522;chr6-34735026-34735848;chr6-34739299-34740117;chr6-34743702-34744580;chr6-34749266-34749995;chr6-34750484-34751377;chr6-34754217-34755080;chr6-34759797-34760699;chr6-34769724-34770551;chr6-34777819-34778675;chr6-34780175-34781116;chr6-34782517-34783242;chr6-34796627-34797532;chr6-34800899-34801811;chr6-34805628-34806536;chr6-34836280-34836636;chr6-34841045-34841951	2.62545e-28	2.05332e-27
7406	Nfat5	Ahcyl2	-0.171955	39	286	26	chr6-29685666-29686423;chr6-29693707-29694620;chr6-29701951-29702858;chr6-29704558-29705344;chr6-29711801-29712698;chr6-29718748-29719587;chr6-29735973-29736471;chr6-29740158-29740965;chr6-29743915-29744781;chr6-29748257-29749236;chr6-29751386-29752311;chr6-29758189-29759087;chr6-29762262-29763144;chr6-29777117-29777896;chr6-29785510-29786382;chr6-29794337-29795246;chr6-29799089-29799897;chr6-29802839-29803646;chr6-29814315-29815228;chr6-29819131-29819995;chr6-29825038-29825907;chr6-29828685-29829505;chr6-29833296-29834136;chr6-29838231-29839137;chr6-29841276-29842135;chr6-29848494-29849397;chr6-29853071-29853958;chr6-29859994-29860849;chr6-29868086-29869003;chr6-29875452-29876260;chr6-29881607-29882487;chr6-29904108-29904926	9.07623e-29	1.41427e-27
7407	Nfat5	Alcam	-1.13295	54	286	6	chr16-52161903-52162771;chr16-52163991-52164806;chr16-52165999-52166791;chr16-52174707-52175316;chr16-52178310-52179118;chr16-52179563-52180466;chr16-52181753-52182626;chr16-52184732-52185545;chr16-52186446-52187323;chr16-52188846-52189697;chr16-52193719-52194456;chr16-52215639-52216453;chr16-52218785-52219698;chr16-52229556-52230365;chr16-52243426-52244234;chr16-52292380-52293277;chr16-52310836-52311746;chr16-52316396-52317128;chr16-52318868-52319716;chr16-52324063-52324541;chr16-52333451-52334284;chr16-52336028-52336955;chr16-52342490-52343337;chr16-52345695-52346515;chr16-52348363-52349279;chr16-52366678-52367375;chr16-52370494-52371261;chr16-52371557-52372356;chr16-52376578-52377488;chr16-52378941-52379842;chr16-52383307-52384213;chr16-52404993-52405866;chr16-52413405-52414203;chr16-52418220-52419104;chr16-52425587-52426469;chr16-52428242-52429164;chr16-52431463-52432320;chr16-52432960-52433815;chr16-52438034-52438918;chr16-52442549-52443312;chr16-52443748-52444664;chr16-52447673-52448595;chr16-52450106-52451048;chr16-52451237-52451840;chr16-52452735-52453636;chr16-52464258-52465088;chr16-52468217-52469098;chr16-52469982-52470854;chr16-52473940-52474858;chr16-52508592-52509530;chr16-52513371-52514213	3.75019e-29	1.12392e-27
7408	Nfat5	Ankrd28	-0.645141	44	286	20	chr14-31604782-31605585;chr14-31640646-31641560;chr14-31647716-31648615;chr14-31656656-31657518;chr14-31657703-31658601;chr14-31659379-31660268;chr14-31662171-31663013;chr14-31664097-31664757;chr14-31669069-31669733;chr14-31669845-31670161;chr14-31671754-31672663;chr14-31672989-31673617;chr14-31680574-31681329;chr14-31684338-31685053;chr14-31685412-31686239;chr14-31686535-31687209;chr14-31695917-31696753;chr14-31697318-31698249;chr14-31700136-31701038;chr14-31702628-31703426;chr14-31704186-31705097;chr14-31761495-31762356;chr14-31764134-31765003;chr14-31768290-31769163;chr14-31781287-31782155;chr14-31785380-31786206;chr14-31786577-31787403;chr14-31790508-31791419;chr14-31794150-31795051;chr14-31803619-31804447;chr14-31841650-31842495;chr14-31857279-31858168;chr14-31868324-31869184;chr14-31871938-31872775;chr14-31874646-31875442;chr14-31879352-31880266;chr14-31888116-31888929;chr14-31891254-31892152;chr14-31899391-31900266;chr14-31901676-31902577;chr14-31909166-31910050;chr14-31930171-31931086	2.56978e-29	1.09588e-27
7409	Nfat5	Arc	0.026022	31	286	26	chr15-74586014-74586916;chr15-74589507-74590400;chr15-74595655-74596515;chr15-74597277-74598171;chr15-74617138-74618016;chr15-74622006-74622867;chr15-74639896-74640804;chr15-74658793-74659639;chr15-74672217-74673103;chr15-74673389-74674002;chr15-74676815-74677688;chr15-74678790-74679710;chr15-74687080-74687937;chr15-74692057-74692941;chr15-74701772-74702678;chr15-74708928-74709854;chr15-74719181-74719931;chr15-74720666-74721537;chr15-74725045-74725953;chr15-74729132-74729989;chr15-74735382-74736262;chr15-74737650-74738544;chr15-74739722-74740435;chr15-74740784-74741666;chr15-74750282-74751000;chr15-74752485-74753389;chr15-74760455-74761352	2.66137e-30	1.07261e-27
7410	Nfat5	Arntl2	0.0134162	26	286	16	chr6-146695894-146696780;chr6-146697529-146698448;chr6-146702237-146703160;chr6-146716989-146717844;chr6-146719800-146720625;chr6-146727385-146728257;chr6-146730914-146731691;chr6-146735282-146736094;chr6-146738369-146739304;chr6-146742024-146742948;chr6-146746367-146747246;chr6-146751452-146752326;chr6-146753563-146754459;chr6-146755338-146756169;chr6-146756665-146757429;chr6-146758790-146759641;chr6-146769702-146770531;chr6-146776416-146777299;chr6-146793299-146794191;chr6-146824705-146825624;chr6-146833240-146834118	1.05022e-28	1.4756e-27
7411	Nfat5	Atf3	-1.03664	58	286	46	chr1-191072714-191073488;chr1-191075172-191076084;chr1-191085034-191085401;chr1-191085490-191085952;chr1-191086589-191087342;chr1-191091971-191092858;chr1-191093168-191093884;chr1-191119050-191119885;chr1-191123597-191124453;chr1-191125649-191126566;chr1-191140574-191141398;chr1-191145825-191146575;chr1-191148251-191149124;chr1-191152865-191153743;chr1-191178376-191179259;chr1-191185915-191186820;chr1-191189649-191190539;chr1-191193532-191194455;chr1-191197717-191198622;chr1-191200920-191201825;chr1-191202199-191202779;chr1-191215954-191216876;chr1-191221781-191222679;chr1-191224138-191225090;chr1-191230221-191231140;chr1-191239367-191240216;chr1-191241845-191242687;chr1-191244041-191244914;chr1-191248187-191249068;chr1-191249766-191250596;chr1-191250893-191251421;chr1-191253282-191253947;chr1-191254209-191255061;chr1-191258721-191259542;chr1-191266351-191267164;chr1-191269183-191270104;chr1-191275325-191276233;chr1-191277362-191278292;chr1-191280792-191281634;chr1-191282865-191283737;chr1-191288503-191289414;chr1-191292109-191293021;chr1-191301686-191302550;chr1-191305416-191306306;chr1-191307778-191308594;chr1-191312290-191313223;chr1-191313931-191314547	5.66682e-30	1.07261e-27
7412	Nfat5	Atrnl1	0.0271698	72	286	7	chr19-57521478-57522396;chr19-57539580-57540452;chr19-57560471-57561360;chr19-57573088-57573908;chr19-57580820-57581658;chr19-57585907-57586770;chr19-57589263-57590141;chr19-57590759-57591525;chr19-57600215-57601113;chr19-57609147-57609995;chr19-57611656-57612322;chr19-57616452-57617012;chr19-57621575-57622397;chr19-57625586-57626316;chr19-57626974-57627876;chr19-57642716-57643543;chr19-57647488-57648205;chr19-57648423-57649242;chr19-57650982-57651874;chr19-57654843-57655751;chr19-57658118-57659040;chr19-57683553-57684467;chr19-57686403-57687272;chr19-57692293-57693202;chr19-57696504-57697405;chr19-57708242-57708866;chr19-57712919-57713814;chr19-57715592-57716274;chr19-57719899-57720708;chr19-57721627-57722518;chr19-57723263-57724102;chr19-57724719-57725599;chr19-57757753-57758662;chr19-57762247-57763067;chr19-57764343-57765162;chr19-57786595-57787467;chr19-57816297-57817202;chr19-57823194-57824106;chr19-57825080-57825937;chr19-57881843-57882685;chr19-57883482-57884362;chr19-57889549-57890445;chr19-57899904-57900697;chr19-57901239-57901960;chr19-57902106-57902894;chr19-57903619-57904574;chr19-57908491-57909305;chr19-57916086-57916998;chr19-57920638-57921558;chr19-57925395-57926235;chr19-57938917-57939654;chr19-57967418-57968213;chr19-57969591-57970443;chr19-57997833-57998626;chr19-58011581-58012338;chr19-58032628-58033492;chr19-58038523-58039430;chr19-58043259-58044131;chr19-58064328-58065025;chr19-58072402-58073249;chr19-58088280-58089153;chr19-58095687-58096594;chr19-58104305-58105208;chr19-58116169-58117074;chr19-58117936-58118837;chr19-58124286-58125157;chr19-58131607-58132529;chr19-58133220-58134017	5.66682e-30	1.07261e-27
7413	Nfat5	Avil	-0.249099	26	286	17	chr10-126900851-126901744;chr10-126905484-126906386;chr10-126918821-126919730;chr10-126923833-126924688;chr10-126925256-126926074;chr10-126926828-126927554;chr10-126928119-126928954;chr10-126931076-126931958;chr10-126934240-126935000;chr10-126935652-126936576;chr10-126949367-126950242;chr10-126950966-126951748;chr10-126952763-126953656;chr10-126957194-126958035;chr10-126961851-126962625;chr10-126963048-126963868;chr10-126969868-126970585;chr10-126971679-126972577;chr10-126975489-126976391;chr10-126978177-126979095;chr10-126981480-126982366;chr10-126986302-126987226;chr10-126990089-126990991;chr10-126997385-126998301;chr10-127016261-127017035	2.71185e-29	1.10621e-27
7414	Nfat5	B4galt1	-0.683433	46	286	22	chr4-40734042-40734871;chr4-40735396-40736220;chr4-40757426-40758298;chr4-40772789-40773650;chr4-40776158-40777031;chr4-40781604-40782493;chr4-40784321-40785229;chr4-40785833-40786596;chr4-40795589-40796515;chr4-40800678-40801587;chr4-40811009-40811844;chr4-40815608-40816320;chr4-40817965-40818804;chr4-40821303-40822137;chr4-40823234-40824057;chr4-40828631-40829531;chr4-40836199-40836829;chr4-40837202-40838108;chr4-40840201-40841089;chr4-40843838-40844571;chr4-40845100-40845962;chr4-40846510-40847232;chr4-40851986-40852781;chr4-40868507-40869410;chr4-40871861-40872622;chr4-40873118-40873725;chr4-40873849-40874619;chr4-40876678-40877607;chr4-40884700-40885592;chr4-40889064-40889931;chr4-40896730-40897589;chr4-40899262-40900084;chr4-40906065-40906978;chr4-40910266-40911177;chr4-40919524-40920413;chr4-40936097-40937016;chr4-40941810-40942687;chr4-40947891-40948798;chr4-40953260-40954123	1.76094e-29	1.07261e-27
7415	Nfat5	Baiap2	-0.222942	24	286	14	chr11-119856375-119857179;chr11-119863111-119864017;chr11-119874752-119875387;chr11-119875509-119876232;chr11-119898721-119899587;chr11-119904664-119905565;chr11-119909186-119910097;chr11-119913284-119914156;chr11-119919596-119920500;chr11-119924926-119925827;chr11-119927986-119928895;chr11-119929654-119930567;chr11-119932961-119933846;chr11-119935211-119936119;chr11-119945073-119945962;chr11-119948227-119949083;chr11-119952216-119953114;chr11-119969676-119970580;chr11-119973507-119974405;chr11-119975598-119976528;chr11-119979429-119980269;chr11-119988774-119989681	2.85233e-28	2.18504e-27
7416	Nfat5	Baz1a	-0.135192	31	286	11	chr12-54805826-54806672;chr12-54820492-54821382;chr12-54822611-54823462;chr12-54823810-54824706;chr12-54834710-54835595;chr12-54839652-54840519;chr12-54857751-54858507;chr12-54859322-54860238;chr12-54861807-54862365;chr12-54862493-54863279;chr12-54874532-54875419;chr12-54879363-54880285;chr12-54968802-54969693;chr12-54984704-54985616;chr12-54985964-54986827;chr12-54993402-54994336;chr12-54998777-54999684;chr12-55016235-55017073;chr12-55019177-55020029;chr12-55026762-55027680;chr12-55059080-55059918;chr12-55078409-55078987;chr12-55079863-55080770;chr12-55082725-55083586	1.21668e-27	5.01656e-27
7417	Nfat5	Bcl2l11	-0.1876	17	286	28	chr2-128033344-128034168;chr2-128041096-128042027;chr2-128053567-128054290;chr2-128054771-128055658;chr2-128057712-128058341;chr2-128058454-128059104;chr2-128060955-128061749;chr2-128065282-128066108;chr2-128122284-128122988;chr2-128123114-128123857;chr2-128125455-128126380;chr2-128127098-128127915;chr2-128134420-128135335;chr2-128137047-128137859;chr2-128153273-128153995	2.48292e-28	1.99291e-27
7418	Nfat5	Bcl3	-0.149224	51	286	18	chr7-19712153-19712897;chr7-19713019-19713730;chr7-19715307-19716220;chr7-19734027-19734867;chr7-19744525-19745429;chr7-19749335-19750168;chr7-19755948-19756792;chr7-19758259-19759158;chr7-19770144-19771026;chr7-19776852-19777748;chr7-19783344-19784264;chr7-19789737-19790651;chr7-19796950-19797794;chr7-19800529-19801413;chr7-19801657-19802434;chr7-19810845-19811766;chr7-19813429-19814312;chr7-19817324-19818083;chr7-19818398-19819125;chr7-19822314-19823166;chr7-19826514-19827394;chr7-19828760-19829590;chr7-19830522-19831416;chr7-19831795-19832545;chr7-19841430-19842280;chr7-19843300-19844090;chr7-19844494-19845267;chr7-19847373-19848289;chr7-19849311-19850220;chr7-19863985-19864911;chr7-19866180-19867138;chr7-19870933-19871795;chr7-19872242-19872881;chr7-19876219-19877091;chr7-19887303-19888139;chr7-19888576-19889420;chr7-19889641-19890536;chr7-19895879-19896738;chr7-19903385-19904291;chr7-19904913-19905750;chr7-19910945-19911692;chr7-19913885-19914815;chr7-19920319-19921268;chr7-19922047-19922705	7.98718e-29	1.3144e-27
7419	Nfat5	Bcl6	-0.701619	34	286	27	chr16-23898099-23898660;chr16-23898764-23899313;chr16-23927406-23928284;chr16-23943078-23943910;chr16-23944434-23945253;chr16-23953429-23954313;chr16-23962128-23963053;chr16-23963919-23964800;chr16-23967109-23967981;chr16-23969703-23970607;chr16-23982133-23983027;chr16-23984104-23984887;chr16-23985138-23985980;chr16-23988341-23989250;chr16-23990924-23991821;chr16-23993188-23994079;chr16-23999212-24000136;chr16-24005624-24006518;chr16-24011935-24012793;chr16-24016105-24016966;chr16-24021177-24022134;chr16-24026926-24027820;chr16-24037296-24038192;chr16-24039560-24040450;chr16-24050786-24051706;chr16-24056270-24056970;chr16-24057092-24057718;chr16-24062272-24063228;chr16-24066528-24067200;chr16-24067507-24068401;chr16-24075998-24076936;chr16-24081465-24082352;chr16-24083737-24084515	7.98718e-29	1.3144e-27
7420	Nfat5	Bdnf	0.25958	12	286	20	chr2-109675649-109676546;chr2-109677771-109678598;chr2-109680797-109681694;chr2-109691953-109692658;chr2-109694548-109695436;chr2-109695931-109696682;chr2-109700069-109700964;chr2-109703342-109704219;chr2-109705890-109706637;chr2-109725852-109726641	2.00912e-28	1.88034e-27
7421	Nfat5	Bhlhe40	-0.146567	12	286	21	chr6-108566219-108567052;chr6-108567543-108568369;chr6-108569159-108569984;chr6-108570794-108571604;chr6-108606018-108606925;chr6-108608022-108608934;chr6-108624704-108625579;chr6-108630522-108631380;chr6-108638019-108638874;chr6-108665296-108666176	9.24339e-29	1.43238e-27
7422	Nfat5	Bin3	-0.0814182	28	286	11	chr14-70001307-70002189;chr14-70002733-70003594;chr14-70019847-70020592;chr14-70021052-70021928;chr14-70023016-70023850;chr14-70024450-70025341;chr14-70029017-70029802;chr14-70031695-70032600;chr14-70043886-70044816;chr14-70046931-70047802;chr14-70055698-70056456;chr14-70056785-70057650;chr14-70061597-70062543;chr14-70065680-70066598;chr14-70069170-70069894;chr14-70076506-70077370;chr14-70090694-70091563;chr14-70095809-70096745;chr14-70099670-70100564;chr14-70106451-70107299;chr14-70113651-70114562;chr14-70121319-70122232;chr14-70135111-70136017	5.28913e-28	2.94681e-27
7423	Nfat5	Bmp8a	-0.111328	41	286	15	chr4-123216551-123217448;chr4-123219510-123220388;chr4-123223088-123223975;chr4-123225723-123226613;chr4-123227547-123228351;chr4-123228908-123229825;chr4-123231934-123232630;chr4-123236365-123236997;chr4-123237458-123238338;chr4-123239277-123240167;chr4-123246814-123247700;chr4-123248875-123249792;chr4-123254376-123255268;chr4-123259927-123260855;chr4-123282273-123283172;chr4-123283646-123284353;chr4-123305504-123306395;chr4-123308071-123308979;chr4-123323254-123323986;chr4-123333946-123334778;chr4-123353235-123354137;chr4-123391950-123392848;chr4-123397355-123398287;chr4-123402171-123403004;chr4-123407177-123407975;chr4-123409005-123409467;chr4-123409585-123410291;chr4-123411601-123412543;chr4-123413663-123414445;chr4-123420168-123421064;chr4-123422608-123423506;chr4-123423946-123424748;chr4-123425391-123426271;chr4-123427952-123428683;chr4-123432565-123433460;chr4-123434604-123435462;chr4-123438219-123439105	8.4163e-30	1.07261e-27
7424	Nfat5	Btg2	-1.68206	39	286	42	chr1-133976981-133977766;chr1-133978382-133979259;chr1-133981020-133981855;chr1-133991095-133991967;chr1-133994229-133995096;chr1-134013300-134014071;chr1-134028163-134029051;chr1-134036925-134037757;chr1-134038215-134038967;chr1-134041740-134042548;chr1-134045682-134046589;chr1-134048542-134049416;chr1-134052957-134053850;chr1-134063098-134063981;chr1-134065032-134065952;chr1-134073991-134074843;chr1-134078801-134079679;chr1-134086528-134087438;chr1-134092700-134093593;chr1-134096132-134096947;chr1-134098900-134099770;chr1-134103586-134104502;chr1-134106452-134107352;chr1-134109793-134110503;chr1-134110767-134111621;chr1-134119939-134120843;chr1-134121967-134122855;chr1-134136025-134136878;chr1-134143888-134144808;chr1-134147025-134147845;chr1-134151413-134152316	9.19129e-30	1.07261e-27
7425	Nfat5	Cacna1c	-1.26213	108	286	11	chr6-118561827-118562732;chr6-118589716-118590603;chr6-118621418-118622428;chr6-118626061-118626931;chr6-118629763-118630662;chr6-118639539-118640463;chr6-118641643-118642566;chr6-118646398-118647292;chr6-118649068-118649911;chr6-118679253-118680155;chr6-118708265-118709145;chr6-118711473-118712394;chr6-118718760-118719551;chr6-118731666-118732547;chr6-118739705-118740613;chr6-118753508-118754316;chr6-118765013-118765928;chr6-118776470-118777300;chr6-118791583-118792483;chr6-118795657-118796503;chr6-118819387-118820208;chr6-118821306-118822192;chr6-118825221-118826146;chr6-118833953-118834897;chr6-118839213-118840099;chr6-118848353-118849199;chr6-118860901-118861795;chr6-118865726-118866613;chr6-118872992-118873847;chr6-118875964-118876867;chr6-118889335-118890174;chr6-118902945-118903835;chr6-118907584-118908368;chr6-118912377-118913201;chr6-118922595-118923473;chr6-118927903-118928844;chr6-118935469-118936361;chr6-118939447-118940380;chr6-118946677-118947617;chr6-118949709-118950653;chr6-118955876-118956601;chr6-118958816-118959456;chr6-118963540-118964458;chr6-118968820-118969624;chr6-118984006-118984905;chr6-118999152-118999847;chr6-119015178-119015695;chr6-119018892-119019344;chr6-119021004-119021835;chr6-119027394-119028287;chr6-119031630-119032474;chr6-119035089-119035916;chr6-119036937-119037584;chr6-119037700-119038270;chr6-119040729-119041453;chr6-119043655-119044533;chr6-119045271-119046185;chr6-119051452-119052289;chr6-119052646-119053467;chr6-119055426-119056147;chr6-119056752-119057661;chr6-119058665-119059585;chr6-119062995-119063617;chr6-119070154-119071014;chr6-119073444-119074288;chr6-119076923-119077829;chr6-119078766-119079546;chr6-119079676-119080458;chr6-119082319-119083154;chr6-119083363-119083898;chr6-119084463-119085303;chr6-119085451-119086292;chr6-119088923-119089821;chr6-119093514-119094385;chr6-119098246-119099097;chr6-119103992-119104908;chr6-119107168-119107974;chr6-119108509-119109429;chr6-119129366-119130259;chr6-119137536-119138426;chr6-119139276-119140198;chr6-119143696-119144580;chr6-119174935-119175874;chr6-119176935-119177821;chr6-119179962-119180781;chr6-119181608-119182438;chr6-119186448-119187347;chr6-119193360-119194250;chr6-119196113-119197036;chr6-119219029-119219863;chr6-119220116-119220949;chr6-119224219-119225106;chr6-119237291-119238209	3.88346e-30	1.07261e-27
7426	Nfat5	Camk1d	1.31628	79	286	40	chr2-5214578-5215020;chr2-5215174-5215986;chr2-5218833-5219710;chr2-5222344-5223145;chr2-5237009-5237514;chr2-5241274-5242206;chr2-5245592-5246389;chr2-5249743-5250643;chr2-5286204-5287093;chr2-5290511-5291384;chr2-5294291-5295016;chr2-5296626-5297458;chr2-5325338-5326083;chr2-5353840-5354761;chr2-5378856-5379750;chr2-5386853-5387662;chr2-5388242-5389005;chr2-5392346-5393203;chr2-5396070-5396994;chr2-5403574-5404478;chr2-5411633-5412483;chr2-5417348-5418196;chr2-5420402-5421278;chr2-5421745-5422434;chr2-5426481-5427318;chr2-5429673-5430529;chr2-5431114-5431972;chr2-5435603-5436453;chr2-5451408-5452306;chr2-5454763-5455657;chr2-5464228-5465038;chr2-5474065-5474978;chr2-5507359-5508260;chr2-5515322-5516201;chr2-5519052-5519894;chr2-5520122-5520954;chr2-5525679-5526577;chr2-5553110-5553962;chr2-5577111-5577901;chr2-5579151-5580045;chr2-5592395-5593283;chr2-5595479-5596357;chr2-5605420-5606251;chr2-5611883-5612738;chr2-5613566-5614417;chr2-5614747-5615530;chr2-5618333-5619200;chr2-5636781-5637703;chr2-5648608-5649472;chr2-5650918-5651835;chr2-5691529-5692317;chr2-5698108-5699016;chr2-5706381-5707240;chr2-5707861-5708751;chr2-5713010-5713765;chr2-5717339-5718148;chr2-5727229-5728112;chr2-5730124-5731008;chr2-5749384-5750169;chr2-5758347-5759251;chr2-5770418-5771302;chr2-5801076-5801963;chr2-5804111-5804988;chr2-5805932-5806801;chr2-5811147-5812001	2.91348e-29	1.12392e-27
7427	Nfat5	Caprin2	-0.268141	20	286	17	chr6-148749901-148750659;chr6-148751169-148752075;chr6-148752451-148753309;chr6-148831074-148831962;chr6-148895788-148896696;chr6-148913710-148914618;chr6-148916558-148917473;chr6-148931047-148931937;chr6-148940135-148940932;chr6-148944544-148945397;chr6-148946130-148947020;chr6-148959334-148960148;chr6-148960935-148961838;chr6-148971432-148972349;chr6-148985730-148986651;chr6-148989380-148990316;chr6-148993503-148994289;chr6-148994427-148995295	9.38432e-29	1.45078e-27
7428	Nfat5	Ccdc138	-0.123958	13	286	8	chr10-58401627-58402533;chr10-58405262-58405778;chr10-58418096-58418888;chr10-58419154-58420024;chr10-58424965-58425565;chr10-58446389-58447308;chr10-58459599-58460235;chr10-58468750-58469677;chr10-58529294-58530167;chr10-58558766-58559461;chr10-58559658-58560471;chr10-58573076-58573940	1.01261e-28	1.4756e-27
7429	Nfat5	Ccnyl1	-0.379762	20	286	31	chr1-64595202-64596161;chr1-64600170-64601064;chr1-64601228-64602081;chr1-64603244-64604063;chr1-64609809-64610516;chr1-64610789-64611681;chr1-64615182-64616086;chr1-64621033-64621932;chr1-64633064-64633849;chr1-64649254-64650161;chr1-64653519-64654332;chr1-64658624-64659522;chr1-64684716-64685232;chr1-64690378-64691273;chr1-64704986-64705886;chr1-64709652-64710543;chr1-64715128-64716014;chr1-64717282-64717964	2.56978e-29	1.09588e-27
7430	Nfat5	Cdk8	0.11249	15	286	20	chr5-146187220-146188088;chr5-146203512-146204429;chr5-146245969-146246711;chr5-146247377-146248112;chr5-146248549-146249405;chr5-146250365-146251115;chr5-146251463-146252335;chr5-146260703-146261612;chr5-146272917-146273732;chr5-146299093-146299938	4.98262e-29	1.21549e-27
7431	Nfat5	Cdkn1a	-0.980426	32	286	44	chr17-28990710-28991569;chr17-28991862-28992582;chr17-29000266-29001119;chr17-29003600-29004441;chr17-29009238-29009907;chr17-29014036-29014885;chr17-29015470-29016275;chr17-29018182-29019080;chr17-29020173-29021074;chr17-29021996-29022903;chr17-29024906-29025760;chr17-29026587-29027429;chr17-29032128-29033054;chr17-29039165-29040033;chr17-29044622-29045457;chr17-29048792-29049660;chr17-29050648-29051529;chr17-29053601-29054469;chr17-29057751-29058627;chr17-29062080-29063003;chr17-29063402-29063962;chr17-29067631-29068479;chr17-29072868-29073762;chr17-29075899-29076786;chr17-29080470-29081382;chr17-29081709-29082596;chr17-29095020-29095880;chr17-29100336-29101156	2.56978e-29	1.09588e-27
7432	Nfat5	Cebpb	-0.0650484	31	286	35	chr2-167588950-167589710;chr2-167590287-167591120;chr2-167594203-167595100;chr2-167595532-167596298;chr2-167597151-167597967;chr2-167599749-167600587;chr2-167602716-167603524;chr2-167604916-167605813;chr2-167606611-167607396;chr2-167621380-167622029;chr2-167622979-167623345;chr2-167625362-167626244;chr2-167628628-167629528;chr2-167631478-167632489;chr2-167634146-167635055;chr2-167641158-167642013;chr2-167649014-167649931;chr2-167656415-167657327;chr2-167659570-167660437;chr2-167670897-167671672;chr2-167672119-167672999;chr2-167674971-167675826;chr2-167678278-167678961;chr2-167686295-167687142;chr2-167688463-167689363	1.18729e-28	1.4756e-27
7433	Nfat5	Cfap45	-0.159578	32	286	17	chr1-172421857-172422485;chr1-172430599-172431305;chr1-172431793-172432672;chr1-172434162-172434986;chr1-172436490-172437367;chr1-172444116-172444986;chr1-172449875-172450725;chr1-172451048-172451821;chr1-172455655-172456495;chr1-172464091-172464681;chr1-172474890-172475769;chr1-172488449-172489155;chr1-172489994-172490908;chr1-172499648-172500482;chr1-172501657-172502496;chr1-172503075-172503976;chr1-172513685-172514595;chr1-172515275-172516026;chr1-172520580-172521504;chr1-172523372-172524162;chr1-172524763-172525688;chr1-172526329-172527225;chr1-172528422-172529318;chr1-172530309-172531239;chr1-172532296-172533185;chr1-172537053-172537946;chr1-172545814-172546613	5.57321e-29	1.21549e-27
7434	Nfat5	Chka	-1.11056	20	286	36	chr19-3752277-3753133;chr19-3753593-3754444;chr19-3765052-3765930;chr19-3767369-3768141;chr19-3768439-3769300;chr19-3773853-3774722;chr19-3778278-3778917;chr19-3789836-3790725;chr19-3825015-3825610;chr19-3829584-3830434;chr19-3832681-3833547;chr19-3839519-3840342;chr19-3845570-3846478;chr19-3851282-3852189;chr19-3853580-3854461;chr19-3855166-3855873;chr19-3862366-3863198;chr19-3880047-3880987;chr19-3881829-3882709;chr19-3884180-3884956	1.70124e-28	1.68713e-27
7435	Nfat5	Cited2	-0.373562	14	286	19	chr10-17629482-17630372;chr10-17631727-17632376;chr10-17654080-17654925;chr10-17660616-17661475;chr10-17669232-17670015;chr10-17670141-17670692;chr10-17683670-17684504;chr10-17689613-17690491;chr10-17691508-17692421;chr10-17721920-17722621;chr10-17722767-17723600;chr10-17724178-17724915	2.25317e-28	1.99291e-27
7436	Nfat5	Cmip	-0.261425	68	286	13	chr8-117157529-117158302;chr8-117172669-117173514;chr8-117178455-117179346;chr8-117194078-117194974;chr8-117196308-117197101;chr8-117197876-117198793;chr8-117201285-117202163;chr8-117206489-117207040;chr8-117208886-117209778;chr8-117211773-117212679;chr8-117217376-117218218;chr8-117224360-117225258;chr8-117227056-117227973;chr8-117232870-117233656;chr8-117248100-117249020;chr8-117252409-117253317;chr8-117257908-117258968;chr8-117262579-117263330;chr8-117263463-117263932;chr8-117267276-117268083;chr8-117278324-117279254;chr8-117280184-117281081;chr8-117282178-117282986;chr8-117284783-117285694;chr8-117287658-117288472;chr8-117288854-117289716;chr8-117290302-117291182;chr8-117297932-117298863;chr8-117299925-117300793;chr8-117303364-117304289;chr8-117318791-117319694;chr8-117327203-117327962;chr8-117328574-117329474;chr8-117332018-117332925;chr8-117334815-117335679;chr8-117338549-117339029;chr8-117340027-117340869;chr8-117342835-117343259;chr8-117343354-117343816;chr8-117357781-117358681;chr8-117361272-117362077;chr8-117362278-117362876;chr8-117364504-117365400;chr8-117367204-117367994;chr8-117368513-117369414;chr8-117372792-117373677;chr8-117378813-117379642;chr8-117380495-117381423;chr8-117385351-117385829;chr8-117385947-117386661;chr8-117388178-117389022;chr8-117394924-117395789;chr8-117406232-117407143;chr8-117410167-117411030;chr8-117412135-117412934;chr8-117415164-117416047;chr8-117420762-117421642;chr8-117422825-117423720;chr8-117437322-117438242;chr8-117454244-117455117	1.99498e-29	1.09588e-27
7437	Nfat5	Cmss1	-0.33525	132	286	43	chr16-57208130-57208898;chr16-57210792-57211709;chr16-57215692-57216552;chr16-57222816-57223698;chr16-57231069-57231967;chr16-57235710-57236610;chr16-57243610-57244467;chr16-57246298-57247206;chr16-57251737-57252632;chr16-57253232-57254080;chr16-57257444-57258211;chr16-57260780-57261641;chr16-57266822-57267719;chr16-57281322-57282148;chr16-57284023-57284793;chr16-57301372-57302285;chr16-57314710-57315581;chr16-57318094-57319020;chr16-57326731-57327632;chr16-57328743-57329624;chr16-57329963-57330729;chr16-57331588-57332520;chr16-57336509-57337426;chr16-57340190-57341106;chr16-57344597-57345422;chr16-57348992-57349428;chr16-57349536-57350188;chr16-57353573-57354334;chr16-57360596-57361462;chr16-57362760-57363624;chr16-57366931-57367813;chr16-57369774-57370662;chr16-57375605-57376514;chr16-57376723-57377590;chr16-57378351-57379226;chr16-57379504-57380211;chr16-57383513-57384404;chr16-57389604-57390324;chr16-57391116-57392011;chr16-57392967-57393845;chr16-57398352-57399196;chr16-57399963-57400872;chr16-57401430-57402342;chr16-57402799-57403589;chr16-57415771-57416598;chr16-57417715-57418343;chr16-57419111-57420040;chr16-57420625-57421454;chr16-57422070-57422690;chr16-57422966-57423805;chr16-57427238-57428142;chr16-57429848-57430705;chr16-57434372-57435134;chr16-57437632-57437981;chr16-57438095-57438772;chr16-57440513-57441373;chr16-57441771-57442380;chr16-57445222-57446119;chr16-57452823-57453745;chr16-57455415-57456276;chr16-57459540-57460402;chr16-57460858-57461562;chr16-57466633-57467574;chr16-57469644-57470541;chr16-57472012-57472880;chr16-57473555-57474457;chr16-57478191-57479118;chr16-57479774-57480495;chr16-57482928-57483593;chr16-57483894-57484825;chr16-57485105-57485875;chr16-57488511-57489356;chr16-57491589-57492495;chr16-57496325-57497205;chr16-57498135-57498993;chr16-57499598-57500508;chr16-57500714-57501539;chr16-57502105-57502877;chr16-57506138-57506892;chr16-57507203-57507940;chr16-57508102-57508984;chr16-57515409-57516304;chr16-57520687-57521460;chr16-57526577-57527478;chr16-57528221-57529065;chr16-57531953-57532840;chr16-57544248-57545158;chr16-57548775-57549684;chr16-57552566-57553449;chr16-57554775-57555581;chr16-57555987-57556906;chr16-57557943-57558712;chr16-57559082-57559830;chr16-57563209-57564128;chr16-57565969-57566879;chr16-57568710-57569624;chr16-57570626-57571508;chr16-57573486-57574345;chr16-57576046-57576881;chr16-57577315-57578150;chr16-57585134-57586083;chr16-57593400-57594321;chr16-57606388-57607309;chr16-57611764-57612450;chr16-57629677-57630487;chr16-57634048-57634834;chr16-57641126-57642025;chr16-57642754-57643643;chr16-57649620-57650516;chr16-57662606-57663535;chr16-57669106-57669972;chr16-57671429-57672281;chr16-57686137-57687057;chr16-57688783-57689545;chr16-57690319-57691223;chr16-57698484-57699393;chr16-57701252-57702164	1.20671e-29	1.07261e-27
7438	Nfat5	Cnksr3	0.154915	52	286	12	chr10-7028986-7029897;chr10-7037003-7037867;chr10-7039838-7040713;chr10-7045583-7046471;chr10-7049673-7050530;chr10-7052365-7053228;chr10-7057302-7058217;chr10-7062685-7063501;chr10-7063947-7064767;chr10-7068352-7069245;chr10-7075920-7076815;chr10-7080477-7081314;chr10-7085367-7086239;chr10-7103421-7104343;chr10-7111242-7112107;chr10-7118264-7119129;chr10-7119996-7120812;chr10-7122025-7122922;chr10-7124664-7125473;chr10-7126074-7126965;chr10-7129568-7130465;chr10-7135689-7136472;chr10-7142005-7142904;chr10-7143966-7144881;chr10-7149908-7150787;chr10-7154957-7155725;chr10-7158596-7159467;chr10-7174136-7175036;chr10-7179601-7180306;chr10-7183031-7183841;chr10-7188937-7189790;chr10-7195756-7196653;chr10-7197088-7197928;chr10-7207107-7208029;chr10-7210950-7211586;chr10-7211981-7212898;chr10-7214515-7215371;chr10-7232533-7233339;chr10-7234321-7235238;chr10-7258362-7259131;chr10-7260121-7261007;chr10-7268948-7269814;chr10-7278500-7279421;chr10-7289693-7290593;chr10-7305598-7306522	2.65225e-29	1.10535e-27
7439	Nfat5	Cobll1	-0.0370106	45	286	2	chr2-64989249-64990043;chr2-65003218-65004093;chr2-65007045-65007959;chr2-65010069-65010965;chr2-65052199-65053097;chr2-65072155-65073100;chr2-65075566-65076435;chr2-65090659-65091574;chr2-65095310-65096183;chr2-65101115-65102014;chr2-65113194-65114091;chr2-65116168-65116912;chr2-65119776-65120550;chr2-65121024-65121838;chr2-65125939-65126760;chr2-65140103-65140996;chr2-65141317-65142040;chr2-65145181-65146086;chr2-65170660-65171187;chr2-65171299-65171849;chr2-65176333-65177209;chr2-65180799-65181698;chr2-65182376-65183288;chr2-65189162-65190039;chr2-65192974-65193849;chr2-65195112-65196020;chr2-65205347-65206261;chr2-65210470-65211031;chr2-65215917-65216779;chr2-65218076-65218964;chr2-65220359-65221268;chr2-65222779-65223653;chr2-65223946-65224704;chr2-65227029-65227851;chr2-65232757-65233664;chr2-65236837-65237585;chr2-65278947-65279791;chr2-65285168-65286042;chr2-65293909-65294558;chr2-65320802-65321622;chr2-65331089-65331992;chr2-65333880-65334724;chr2-65334851-65335508;chr2-65337408-65338315	1.20671e-29	1.07261e-27
7440	Nfat5	Col1a1	0.405261	26	286	17	chr11-94839097-94839795;chr11-94866171-94867061;chr11-94869829-94870737;chr11-94876554-94877390;chr11-94880711-94881635;chr11-94890878-94891780;chr11-94896733-94897608;chr11-94910618-94911465;chr11-94915395-94916094;chr11-94916278-94917038;chr11-94917565-94918401;chr11-94920746-94921660;chr11-94926159-94926921;chr11-94928567-94929446;chr11-94933240-94934065;chr11-94934321-94935196;chr11-94935693-94936556;chr11-94939017-94939921;chr11-94942124-94942929	9.86483e-29	1.4756e-27
7441	Nfat5	Col1a2	0.487776	24	286	32	chr6-4407484-4408389;chr6-4413915-4414800;chr6-4416963-4417884;chr6-4418745-4419659;chr6-4427012-4427793;chr6-4430712-4431602;chr6-4436340-4437203;chr6-4456123-4456939;chr6-4483513-4484435;chr6-4488061-4488933;chr6-4489655-4490479;chr6-4493466-4494333;chr6-4502873-4503729;chr6-4505046-4505936;chr6-4506252-4506853;chr6-4520835-4521703;chr6-4524968-4525809;chr6-4526402-4527300;chr6-4528151-4528944;chr6-4529287-4530195;chr6-4530772-4531616;chr6-4531980-4532840;chr6-4536951-4537680	1.34226e-28	1.60178e-27
7442	Nfat5	Col6a1	0.0750608	28	286	6	chr10-76630119-76630991;chr10-76635842-76636721;chr10-76642412-76643254;chr10-76645009-76645786;chr10-76648479-76649393;chr10-76653071-76653934;chr10-76664468-76665337;chr10-76668626-76669539;chr10-76676698-76677385;chr10-76677853-76678729;chr10-76685229-76686141;chr10-76694637-76695441;chr10-76699653-76700383;chr10-76700501-76701056;chr10-76701391-76702128;chr10-76704093-76705005;chr10-76706632-76707557;chr10-76725646-76726549;chr10-76728077-76728949;chr10-76731410-76732316;chr10-76734766-76735670;chr10-76791224-76792125;chr10-76800911-76801703;chr10-76801985-76802910;chr10-76808604-76809480;chr10-76815020-76815809	3.75019e-29	1.12392e-27
7443	Nfat5	Cpeb2	-0.247309	24	286	30	chr5-43145670-43146555;chr5-43148268-43149146;chr5-43152810-43153518;chr5-43180103-43180864;chr5-43181377-43182167;chr5-43184751-43185276;chr5-43185385-43185977;chr5-43186671-43187019;chr5-43217893-43218822;chr5-43227298-43228209;chr5-43232558-43233471;chr5-43239213-43240066;chr5-43242603-43243532;chr5-43247775-43248607;chr5-43251284-43252051;chr5-43252384-43253294;chr5-43261739-43262396;chr5-43270377-43271239;chr5-43289724-43290501	4.41122e-29	1.21549e-27
7444	Nfat5	Creb5	-0.5137	56	286	33	chr6-53477282-53478026;chr6-53490913-53491773;chr6-53493789-53494634;chr6-53496061-53496990;chr6-53497783-53498658;chr6-53506637-53507582;chr6-53510646-53511421;chr6-53512061-53512949;chr6-53515315-53516228;chr6-53517200-53518063;chr6-53523516-53524426;chr6-53530622-53531234;chr6-53537296-53538208;chr6-53545697-53546559;chr6-53548754-53549629;chr6-53552360-53553180;chr6-53555740-53556641;chr6-53562410-53563327;chr6-53566480-53567360;chr6-53572779-53573638;chr6-53576731-53577474;chr6-53577892-53578399;chr6-53584837-53585512;chr6-53586183-53587055;chr6-53589498-53590410;chr6-53592009-53592884;chr6-53602742-53603433;chr6-53603552-53604211;chr6-53611961-53612550;chr6-53615499-53616410;chr6-53617859-53618751;chr6-53619310-53620237;chr6-53620990-53621900;chr6-53624732-53625661;chr6-53626089-53626658;chr6-53631638-53632556;chr6-53637710-53638619;chr6-53644843-53645369;chr6-53652402-53653330;chr6-53654211-53655131;chr6-53657434-53658309;chr6-53663135-53663949;chr6-53671010-53671913;chr6-53683574-53684205	9.03083e-30	1.07261e-27
7445	Nfat5	Crim1	-0.766085	46	286	6	chr17-78109085-78110046;chr17-78142007-78142927;chr17-78163075-78163966;chr17-78195936-78196450;chr17-78196890-78197785;chr17-78199716-78200541;chr17-78206133-78206970;chr17-78208581-78209427;chr17-78212856-78213688;chr17-78216294-78217114;chr17-78217231-78217798;chr17-78218340-78219190;chr17-78221160-78221988;chr17-78232502-78233434;chr17-78241049-78241971;chr17-78245290-78246090;chr17-78246742-78247625;chr17-78248380-78249315;chr17-78250306-78251229;chr17-78253870-78254694;chr17-78264925-78265759;chr17-78267898-78268684;chr17-78272526-78273453;chr17-78275082-78275984;chr17-78279461-78280388;chr17-78286859-78287798;chr17-78288476-78289234;chr17-78290724-78291606;chr17-78292219-78292991;chr17-78299013-78299813;chr17-78313404-78314287;chr17-78316846-78317713;chr17-78321413-78322303;chr17-78322502-78323375;chr17-78326134-78327048;chr17-78328011-78328854;chr17-78329023-78329673;chr17-78333208-78334057;chr17-78335846-78336698;chr17-78338119-78338880;chr17-78339347-78340161;chr17-78350266-78351064;chr17-78351763-78352704;chr17-78362012-78362846;chr17-78363267-78364097	7.98718e-29	1.3144e-27
7446	Nfat5	Csrnp1	-0.652117	40	286	40	chr9-119887232-119888121;chr9-119890502-119891368;chr9-119913240-119914106;chr9-119937150-119938059;chr9-119945195-119946042;chr9-119948574-119949341;chr9-119962998-119963844;chr9-119970219-119970685;chr9-119976526-119977145;chr9-119981077-119981970;chr9-119993926-119994869;chr9-119999399-120000247;chr9-120001700-120002624;chr9-120008976-120009876;chr9-120010975-120011832;chr9-120020116-120020992;chr9-120021878-120022681;chr9-120024030-120024539;chr9-120027284-120028235;chr9-120034195-120035028;chr9-120037245-120038106;chr9-120042834-120043745;chr9-120049203-120050074;chr9-120058424-120059309;chr9-120064052-120064958;chr9-120065594-120066445;chr9-120068008-120068792;chr9-120070213-120070906;chr9-120071148-120072018;chr9-120072896-120073804	7.98718e-29	1.3144e-27
7447	Nfat5	Cst3	-0.705984	14	286	17	chr2-148850914-148851834;chr2-148856611-148857173;chr2-148857292-148857903;chr2-148864741-148865666;chr2-148872596-148873505;chr2-148875094-148875983;chr2-148878688-148879629;chr2-148884505-148885412;chr2-148888539-148889361;chr2-148889890-148890821;chr2-148896382-148897196;chr2-148900091-148900998	8.26927e-30	1.07261e-27
7448	Nfat5	Cx3cr1	-0.0465569	49	286	11	chr9-119887232-119888121;chr9-119890502-119891368;chr9-119913240-119914106;chr9-119924923-119925821;chr9-119937150-119938059;chr9-119945195-119946042;chr9-119948574-119949341;chr9-119970219-119970685;chr9-119976526-119977145;chr9-119977327-119978185;chr9-119981077-119981970;chr9-119993926-119994869;chr9-119999399-120000247;chr9-120001700-120002624;chr9-120008976-120009876;chr9-120010975-120011832;chr9-120012712-120013464;chr9-120020116-120020992;chr9-120021878-120022681;chr9-120027284-120028235;chr9-120034195-120035028;chr9-120037245-120038106;chr9-120042834-120043745;chr9-120049203-120050074;chr9-120058424-120059309;chr9-120064052-120064958;chr9-120065594-120066445;chr9-120068008-120068792;chr9-120070213-120070906;chr9-120071148-120072018;chr9-120072896-120073804;chr9-120080275-120081192;chr9-120082886-120083788;chr9-120098406-120099301;chr9-120100861-120101703;chr9-120110134-120111019;chr9-120115819-120116700;chr9-120117962-120118869;chr9-120127213-120128124;chr9-120133165-120134036;chr9-120140417-120141319;chr9-120142090-120142935	1.04438e-29	1.07261e-27
7449	Nfat5	Cyr61	-2.10916	28	286	34	chr3-145559919-145560809;chr3-145583479-145584348;chr3-145612435-145613362;chr3-145614372-145615224;chr3-145618049-145618958;chr3-145622770-145623626;chr3-145627551-145628478;chr3-145632665-145633496;chr3-145649585-145650476;chr3-145651470-145652394;chr3-145656680-145657556;chr3-145662971-145663901;chr3-145666069-145666926;chr3-145674488-145675376;chr3-145676052-145676843;chr3-145676975-145677718;chr3-145681072-145681983;chr3-145684827-145685682;chr3-145693000-145693766;chr3-145703285-145704114;chr3-145705106-145705988;chr3-145719458-145720324;chr3-145724921-145725830;chr3-145729411-145730231;chr3-145737797-145738554	3.75019e-29	1.12392e-27
7450	Nfat5	Ddhd1	0.122023	38	286	14	chr14-45504353-45505243;chr14-45506652-45507438;chr14-45507739-45508603;chr14-45510707-45511531;chr14-45513634-45514511;chr14-45524650-45525115;chr14-45533026-45533592;chr14-45539639-45540536;chr14-45545980-45546837;chr14-45550048-45550899;chr14-45551032-45551588;chr14-45553847-45554592;chr14-45561471-45562373;chr14-45563257-45564162;chr14-45565158-45566010;chr14-45566414-45567202;chr14-45576336-45577260;chr14-45588286-45588809;chr14-45597557-45598361;chr14-45601745-45602651;chr14-45614532-45615314;chr14-45618175-45618953;chr14-45652448-45653317;chr14-45664182-45664957;chr14-45666933-45667803;chr14-45668233-45669028;chr14-45673363-45673922;chr14-45685075-45685974;chr14-45699817-45700748;chr14-45704417-45705168;chr14-45713993-45714914;chr14-45737832-45738643;chr14-45739338-45740165;chr14-45745923-45746817	8.71819e-30	1.07261e-27
7451	Nfat5	Ddit3	-0.790633	14	286	29	chr10-127196133-127197016;chr10-127211175-127212040;chr10-127216839-127217745;chr10-127226313-127227140;chr10-127228633-127229540;chr10-127235582-127236037;chr10-127255713-127256620;chr10-127262691-127263565;chr10-127265927-127266788;chr10-127288529-127289455;chr10-127290207-127291068	7.98718e-29	1.3144e-27
7452	Nfat5	Ddit4	-0.236443	41	286	22	chr10-59864806-59865709;chr10-59879284-59880145;chr10-59887133-59888008;chr10-59892730-59893622;chr10-59894530-59895438;chr10-59896874-59897959;chr10-59907562-59908422;chr10-59909146-59910061;chr10-59916054-59917000;chr10-59917830-59918688;chr10-59919209-59920107;chr10-59920806-59921707;chr10-59923173-59923955;chr10-59932269-59933179;chr10-59936070-59936919;chr10-59938689-59939408;chr10-59943084-59943981;chr10-59947253-59948175;chr10-59948736-59949691;chr10-59951490-59952392;chr10-59957198-59958123;chr10-59964381-59965242;chr10-59969705-59970532;chr10-59973947-59974797;chr10-59978683-59979524;chr10-59980505-59981407;chr10-59991089-59991943;chr10-59997296-59998212;chr10-60002628-60003510;chr10-60009018-60009955;chr10-60046459-60047351	3.75019e-29	1.12392e-27
7453	Nfat5	Ddx26b	-0.336257	17	286	18	chrX-56374188-56375065;chrX-56380624-56381479;chrX-56424990-56425867;chrX-56446720-56447586;chrX-56455575-56456429;chrX-56462055-56462998;chrX-56466072-56466920;chrX-56467564-56468406;chrX-56471245-56472108;chrX-56473724-56474601;chrX-56477478-56478121;chrX-56478265-56479114;chrX-56480574-56481250;chrX-56481664-56482555;chrX-56489485-56490338	1.4007e-28	1.65386e-27
7454	Nfat5	Dennd4a	0.0273683	39	286	16	chr9-64734248-64735075;chr9-64736265-64736956;chr9-64737363-64738285;chr9-64743633-64744473;chr9-64768830-64769717;chr9-64770939-64771838;chr9-64774201-64775111;chr9-64777164-64778090;chr9-64779314-64780210;chr9-64784534-64785402;chr9-64785880-64786620;chr9-64789044-64789959;chr9-64790508-64791221;chr9-64791393-64792288;chr9-64794943-64795430;chr9-64798646-64799475;chr9-64805787-64806584;chr9-64807152-64807948;chr9-64814204-64815015;chr9-64820278-64821177;chr9-64834135-64835012;chr9-64845283-64846151;chr9-64862368-64863278;chr9-64869601-64870494;chr9-64879339-64880186;chr9-64884475-64885355;chr9-64886462-64887115;chr9-64889932-64890730;chr9-64903146-64904005;chr9-64913217-64914017;chr9-64914572-64915295;chr9-64916397-64917218;chr9-64918338-64919263	2.48292e-28	1.99291e-27
7455	Nfat5	Dnajb1	-0.348302	11	286	19	chr8-83577147-83578004;chr8-83585020-83585931;chr8-83594067-83594967;chr8-83596142-83597043;chr8-83602341-83603201	1.70124e-28	1.68713e-27
7456	Nfat5	Dusp1	-1.08428	51	286	41	chr17-26420523-26421325;chr17-26421444-26422104;chr17-26423851-26424605;chr17-26425073-26425973;chr17-26437227-26438075;chr17-26451551-26452411;chr17-26457517-26458140;chr17-26458275-26458940;chr17-26462379-26463289;chr17-26464751-26465622;chr17-26473840-26474712;chr17-26484679-26485517;chr17-26486948-26487845;chr17-26490673-26491597;chr17-26497176-26498079;chr17-26501549-26502349;chr17-26502712-26503552;chr17-26503921-26504792;chr17-26508096-26508979;chr17-26512772-26513489;chr17-26514414-26515280;chr17-26525066-26525963;chr17-26529521-26530402;chr17-26530655-26531407;chr17-26532282-26533042;chr17-26533576-26534449;chr17-26535271-26536072;chr17-26537807-26538696;chr17-26539623-26540508;chr17-26544269-26545162;chr17-26547417-26548207;chr17-26548797-26549698;chr17-26555542-26556409;chr17-26561037-26561933;chr17-26573733-26574561;chr17-26576554-26577442;chr17-26582041-26582955;chr17-26584304-26585225;chr17-26595851-26596743;chr17-26602126-26603051	8.26927e-30	1.07261e-27
7457	Nfat5	Dusp10	-0.506464	33	286	22	chr1-183917467-183918162;chr1-183921047-183921950;chr1-183928404-183929305;chr1-183930378-183931151;chr1-183933610-183934528;chr1-183940468-183941355;chr1-183944585-183945412;chr1-183946815-183947702;chr1-183948889-183949797;chr1-183953970-183954846;chr1-183963246-183963824;chr1-183979562-183980469;chr1-183983493-183984300;chr1-184002212-184003080;chr1-184004012-184004898;chr1-184005508-184006321;chr1-184039775-184040515;chr1-184041712-184042619;chr1-184046126-184047047;chr1-184048676-184049586;chr1-184051443-184052252;chr1-184052741-184053597;chr1-184060178-184061080;chr1-184061357-184062120;chr1-184063978-184064887;chr1-184065852-184066686;chr1-184066827-184067315;chr1-184070158-184070979;chr1-184071617-184072464	1.26299e-29	1.07261e-27
7458	Nfat5	Dusp2	-0.252666	19	286	21	chr2-127247451-127248326;chr2-127251814-127252558;chr2-127254559-127255425;chr2-127259039-127259944;chr2-127269948-127270786;chr2-127273502-127274193;chr2-127274411-127275114;chr2-127275853-127276498;chr2-127280847-127281639;chr2-127300469-127301333;chr2-127301807-127302627;chr2-127304490-127305299;chr2-127305945-127306785;chr2-127308374-127309290;chr2-127310309-127311070;chr2-127313859-127314312;chr2-127314425-127315136;chr2-127322575-127323475	1.55725e-28	1.68713e-27
7459	Nfat5	Dusp5	-0.150281	23	286	34	chr19-53433664-53434548;chr19-53437014-53437901;chr19-53447891-53448698;chr19-53456529-53457456;chr19-53460045-53460767;chr19-53461201-53462104;chr19-53464465-53465388;chr19-53469010-53469914;chr19-53476655-53477548;chr19-53479276-53480199;chr19-53482308-53483215;chr19-53493587-53494508;chr19-53500275-53501186;chr19-53503916-53504824;chr19-53507159-53508057;chr19-53511411-53512324;chr19-53517177-53517991;chr19-53531782-53532522	4.41122e-29	1.21549e-27
7460	Nfat5	Ecm1	0.0567068	41	286	23	chr3-95639444-95640317;chr3-95643023-95643941;chr3-95645079-95645980;chr3-95647823-95648693;chr3-95650312-95651230;chr3-95652082-95652882;chr3-95653444-95654338;chr3-95655343-95656275;chr3-95658345-95659205;chr3-95661921-95662808;chr3-95663828-95664695;chr3-95664899-95665533;chr3-95665967-95666826;chr3-95667727-95668625;chr3-95669135-95669785;chr3-95673873-95674681;chr3-95675243-95676164;chr3-95693730-95694535;chr3-95695027-95695757;chr3-95696175-95697078;chr3-95701844-95702763;chr3-95705973-95706746;chr3-95707284-95708172;chr3-95715182-95716091;chr3-95726433-95727293;chr3-95728650-95729499;chr3-95733873-95734685;chr3-95739157-95740040;chr3-95740499-95741145;chr3-95754436-95755325;chr3-95756659-95757500;chr3-95766032-95766959;chr3-95771719-95772599;chr3-95773117-95773851;chr3-95819097-95819987	6.07333e-31	1.07261e-27
7461	Nfat5	Efna5	-0.925242	84	286	19	chr17-62507799-62508683;chr17-62509919-62510846;chr17-62511467-62512323;chr17-62515500-62516365;chr17-62521017-62521930;chr17-62524523-62525314;chr17-62527266-62528143;chr17-62530395-62531221;chr17-62531948-62532834;chr17-62539895-62540754;chr17-62543984-62544738;chr17-62545125-62545982;chr17-62556934-62557846;chr17-62569843-62570699;chr17-62574361-62575261;chr17-62590550-62591363;chr17-62598565-62599451;chr17-62607118-62607635;chr17-62625394-62626208;chr17-62627336-62628196;chr17-62642197-62643103;chr17-62648939-62649867;chr17-62652232-62652955;chr17-62656549-62657413;chr17-62657800-62658544;chr17-62659581-62660490;chr17-62664637-62665442;chr17-62671831-62672767;chr17-62673828-62674686;chr17-62676005-62676914;chr17-62678090-62679006;chr17-62681549-62682424;chr17-62682847-62683770;chr17-62684885-62685762;chr17-62687163-62688077;chr17-62690333-62690943;chr17-62692082-62692903;chr17-62696136-62696956;chr17-62702183-62703025;chr17-62706219-62707058;chr17-62710749-62711667;chr17-62714869-62715754;chr17-62722732-62723579;chr17-62727913-62728817;chr17-62729680-62730388;chr17-62730511-62731235;chr17-62734382-62735154;chr17-62735635-62736509;chr17-62741333-62742075;chr17-62743236-62744011;chr17-62748786-62749628;chr17-62755410-62756276;chr17-62760551-62761260;chr17-62764880-62765795;chr17-62775410-62776105;chr17-62776296-62777044;chr17-62777919-62778664;chr17-62778795-62779507;chr17-62783659-62784386;chr17-62789504-62790387;chr17-62799803-62800704;chr17-62806453-62807338;chr17-62810012-62810820;chr17-62816639-62817452;chr17-62832324-62833191;chr17-62839501-62840347;chr17-62845607-62846504;chr17-62849596-62850487;chr17-62853017-62853829;chr17-62862305-62863242;chr17-62875510-62876397;chr17-62879710-62880540;chr17-62882591-62883436;chr17-62883974-62884763;chr17-62938800-62939632;chr17-62940324-62941197;chr17-62961427-62962325;chr17-62963401-62964277;chr17-62977313-62978135	8.26927e-30	1.07261e-27
7462	Nfat5	Egr1	-1.55509	15	286	40	chr18-34776657-34777369;chr18-34779018-34779929;chr18-34780603-34781391;chr18-34783281-34784133;chr18-34786239-34786963;chr18-34791820-34792687;chr18-34808778-34809570;chr18-34833429-34834314;chr18-34840183-34841071;chr18-34846373-34847249;chr18-34849475-34850473;chr18-34854968-34855674;chr18-34855963-34856845;chr18-34859471-34860293	1.76094e-29	1.07261e-27
7463	Nfat5	Egr2	-0.269255	22	286	21	chr10-67438898-67439817;chr10-67440952-67441830;chr10-67458405-67459326;chr10-67472759-67473673;chr10-67474033-67474866;chr10-67483136-67484006;chr10-67484366-67485006;chr10-67487198-67488047;chr10-67488288-67489144;chr10-67489670-67490523;chr10-67509854-67510676;chr10-67512064-67512918;chr10-67518482-67519385;chr10-67523689-67524592;chr10-67528403-67529239;chr10-67529616-67530459;chr10-67534930-67535602;chr10-67535742-67536402;chr10-67537178-67538043;chr10-67542178-67542833	1.19671e-29	1.07261e-27
7464	Nfat5	Elf1	-0.739838	38	286	42	chr14-79394289-79395189;chr14-79397457-79398368;chr14-79426047-79426958;chr14-79428074-79428895;chr14-79430029-79430861;chr14-79451378-79452277;chr14-79460700-79461482;chr14-79462099-79462926;chr14-79467423-79468305;chr14-79487047-79487826;chr14-79488490-79489204;chr14-79494070-79494912;chr14-79503356-79504050;chr14-79504176-79504734;chr14-79508699-79509558;chr14-79511411-79512248;chr14-79515314-79516154;chr14-79520970-79521819;chr14-79522141-79522941;chr14-79530098-79530931;chr14-79532011-79532827;chr14-79534909-79535727;chr14-79541346-79542188;chr14-79549063-79549983;chr14-79550337-79551172;chr14-79551736-79552620;chr14-79557241-79558152;chr14-79559304-79559966;chr14-79562526-79563438;chr14-79574151-79574908	1.76094e-29	1.07261e-27
7465	Nfat5	Ell2	0.275652	17	286	20	chr13-75627317-75628250;chr13-75704835-75705629;chr13-75707029-75707882;chr13-75720461-75721359;chr13-75723816-75724604;chr13-75726622-75727353;chr13-75736756-75737512;chr13-75737876-75738604;chr13-75738739-75739455;chr13-75739933-75740800;chr13-75741440-75742258;chr13-75744849-75745602;chr13-75752298-75753207;chr13-75754131-75755034;chr13-75763015-75763856;chr13-75772060-75772961	1.12678e-27	4.75089e-27
7466	Nfat5	Eln	0.312591	44	286	11	chr5-134606891-134607768;chr5-134611600-134612450;chr5-134613528-134614330;chr5-134616824-134617706;chr5-134629239-134630112;chr5-134638922-134639814;chr5-134644443-134645311;chr5-134650612-134651364;chr5-134651835-134652674;chr5-134668225-134668971;chr5-134675875-134676749;chr5-134677794-134678663;chr5-134680088-134680979;chr5-134703954-134704786;chr5-134709046-134709966;chr5-134726925-134727815;chr5-134730845-134731586;chr5-134733805-134734586;chr5-134735744-134736085;chr5-134740281-134741170;chr5-134742119-134743011;chr5-134747068-134747993;chr5-134753730-134754572;chr5-134755837-134756769;chr5-134761440-134762292;chr5-134763077-134764006;chr5-134765185-134766087;chr5-134768943-134769851;chr5-134772303-134773199;chr5-134778868-134779783;chr5-134785552-134786485;chr5-134787919-134788807;chr5-134790386-134791259;chr5-134797602-134798528;chr5-134804176-134805069;chr5-134836343-134837193;chr5-134846456-134847352	8.26927e-30	1.07261e-27
7467	Nfat5	Ep400	-0.355265	33	286	36	chr5-110582452-110583317;chr5-110590337-110591106;chr5-110595181-110596010;chr5-110598428-110599327;chr5-110602863-110603799;chr5-110605502-110606423;chr5-110629478-110630316;chr5-110635667-110636575;chr5-110703723-110704630;chr5-110717772-110718704;chr5-110733108-110733997;chr5-110739408-110740207;chr5-110746427-110747074;chr5-110747220-110747978;chr5-110770359-110771223;chr5-110780153-110781072;chr5-110788433-110789344;chr5-110806341-110807064;chr5-110807957-110808855;chr5-110809693-110810589;chr5-110835757-110836673;chr5-110839395-110840329;chr5-110847741-110848605;chr5-110854662-110855417;chr5-110858961-110859887;chr5-110860567-110861263;chr5-110869063-110869952	5.47293e-29	1.21549e-27
7468	Nfat5	Epas1	-0.493571	32	286	20	chr17-86663246-86664124;chr17-86667395-86668328;chr17-86677049-86677891;chr17-86684952-86685727;chr17-86697604-86698497;chr17-86706974-86707877;chr17-86711767-86712708;chr17-86713323-86714222;chr17-86721950-86722701;chr17-86722921-86723758;chr17-86724769-86725631;chr17-86726282-86727162;chr17-86731830-86732733;chr17-86744634-86745492;chr17-86753094-86754005;chr17-86756079-86756915;chr17-86766689-86767526;chr17-86768279-86768927;chr17-86769498-86770415;chr17-86771899-86772706;chr17-86781599-86782482;chr17-86784143-86784949;chr17-86785090-86785933;chr17-86789927-86790772;chr17-86800933-86801723;chr17-86802309-86803165;chr17-86803562-86804334;chr17-86811782-86812694;chr17-86814055-86814959;chr17-86832252-86833151	4.41122e-29	1.21549e-27
7469	Nfat5	Ern1	-0.391735	63	286	34	chr11-106302395-106303293;chr11-106305492-106306358;chr11-106307489-106307982;chr11-106308091-106308610;chr11-106318479-106319427;chr11-106325565-106326470;chr11-106332257-106333161;chr11-106359068-106359896;chr11-106364545-106365421;chr11-106366097-106367000;chr11-106372202-106372975;chr11-106381792-106382267;chr11-106382386-106383166;chr11-106391603-106392513;chr11-106393088-106393870;chr11-106409964-106410715;chr11-106416043-106416939;chr11-106418383-106419246;chr11-106419608-106420292;chr11-106427797-106428708;chr11-106429447-106430294;chr11-106438589-106439459;chr11-106443509-106444311;chr11-106448451-106449044;chr11-106458448-106459385;chr11-106460887-106461715;chr11-106461890-106462715;chr11-106463704-106464585;chr11-106475118-106475975;chr11-106480242-106481021;chr11-106482570-106483225;chr11-106483677-106484560;chr11-106487359-106488286;chr11-106489321-106489963;chr11-106491172-106492087;chr11-106498606-106499375;chr11-106512936-106513836;chr11-106515067-106515959;chr11-106521310-106522227;chr11-106527636-106528542;chr11-106542118-106543023;chr11-106549113-106550035;chr11-106554428-106555248;chr11-106555809-106556535;chr11-106560680-106561330;chr11-106562428-106563272;chr11-106563980-106564902;chr11-106571692-106572476;chr11-106572866-106573660;chr11-106575363-106576262;chr11-106578782-106579547;chr11-106580113-106580996;chr11-106583045-106583949;chr11-106585193-106586041	8.0899e-29	1.3144e-27
7470	Nfat5	Errfi1	-0.618479	31	286	32	chr4-150755243-150756154;chr4-150757071-150757969;chr4-150758554-150759338;chr4-150762621-150763437;chr4-150768795-150769661;chr4-150770193-150771104;chr4-150771963-150772682;chr4-150775712-150776650;chr4-150778470-150779360;chr4-150784440-150785321;chr4-150786762-150787584;chr4-150788890-150789776;chr4-150794190-150795076;chr4-150798593-150799297;chr4-150803799-150804667;chr4-150808235-150809155;chr4-150819214-150820043;chr4-150822212-150823099;chr4-150831098-150831881;chr4-150832013-150832560;chr4-150834394-150834943;chr4-150837155-150838064;chr4-150842868-150843774;chr4-150845793-150846667;chr4-150849829-150850711;chr4-150852129-150853054;chr4-150854628-150855525;chr4-150860376-150861181	7.98718e-29	1.3144e-27
7471	Nfat5	Evl	-0.34256	37	286	26	chr12-108454857-108455680;chr12-108456287-108456699;chr12-108456798-108457379;chr12-108465154-108466011;chr12-108470533-108471240;chr12-108478404-108479222;chr12-108481127-108481690;chr12-108488958-108489624;chr12-108489783-108490635;chr12-108490908-108491634;chr12-108493947-108494869;chr12-108495548-108496262;chr12-108499580-108500404;chr12-108503344-108504161;chr12-108510770-108511641;chr12-108528970-108529866;chr12-108536220-108537071;chr12-108540825-108541712;chr12-108544178-108544984;chr12-108546516-108547375;chr12-108562926-108563738;chr12-108579222-108580129;chr12-108583813-108584586;chr12-108600996-108601865;chr12-108612852-108613754;chr12-108621909-108622494;chr12-108629264-108630117;chr12-108630848-108631763;chr12-108635442-108636317;chr12-108638887-108639790;chr12-108650742-108651665;chr12-108657093-108657967	1.20671e-29	1.07261e-27
7472	Nfat5	Ezh2	-0.339437	20	286	23	chr6-47460963-47461714;chr6-47471447-47472308;chr6-47472586-47473314;chr6-47479519-47480446;chr6-47481215-47482087;chr6-47482459-47483333;chr6-47491694-47492556;chr6-47494325-47495185;chr6-47524819-47525731;chr6-47560900-47561685;chr6-47580459-47581355;chr6-47620856-47621696;chr6-47631422-47632301;chr6-47636270-47637194;chr6-47650599-47651530;chr6-47658763-47659669	3.75019e-29	1.12392e-27
7473	Nfat5	F3	0.153245	28	286	16	chr3-121630326-121631242;chr3-121635202-121635919;chr3-121636140-121637015;chr3-121640295-121641160;chr3-121641552-121642399;chr3-121646489-121647399;chr3-121649962-121650895;chr3-121656655-121657532;chr3-121663145-121663978;chr3-121665801-121666464;chr3-121666596-121667370;chr3-121672115-121672853;chr3-121675020-121675941;chr3-121682381-121683289;chr3-121686388-121687280;chr3-121700093-121700989;chr3-121703064-121703878;chr3-121705922-121706787;chr3-121710756-121711651;chr3-121713017-121713944;chr3-121714721-121715456;chr3-121716645-121717343;chr3-121720670-121721457;chr3-121723021-121723945	1.13501e-27	4.78168e-27
7474	Nfat5	Fam107b	-0.0157243	41	286	25	chr2-3519232-3520136;chr2-3546303-3547167;chr2-3578061-3578714;chr2-3579102-3579999;chr2-3600360-3601274;chr2-3621235-3621998;chr2-3622116-3622670;chr2-3629468-3630199;chr2-3630834-3631653;chr2-3632913-3633833;chr2-3640725-3641643;chr2-3645401-3646216;chr2-3652688-3653549;chr2-3656517-3657074;chr2-3657598-3658492;chr2-3659303-3660184;chr2-3663875-3664790;chr2-3668428-3669329;chr2-3683669-3684561;chr2-3689026-3689803;chr2-3703524-3704420;chr2-3707060-3707848;chr2-3711960-3712664;chr2-3713101-3713905;chr2-3715365-3716132;chr2-3720855-3721587;chr2-3722107-3723037;chr2-3723561-3724342;chr2-3726494-3727413;chr2-3739538-3740055;chr2-3740173-3740840;chr2-3744620-3745393;chr2-3745944-3746842;chr2-3748552-3749364;chr2-3752157-3753011;chr2-3753482-3754355;chr2-3760219-3761027;chr2-3765651-3766552;chr2-3769051-3769915;chr2-3773843-3774710	1.24964e-28	1.52117e-27
7475	Nfat5	Fam117b	-0.0809042	29	286	22	chr1-59825214-59825921;chr1-59826375-59827209;chr1-59829916-59830756;chr1-59832357-59833090;chr1-59833491-59834370;chr1-59836511-59837413;chr1-59840419-59841232;chr1-59860829-59861674;chr1-59862501-59863415;chr1-59880457-59881334;chr1-59883489-59884389;chr1-59886694-59887595;chr1-59895233-59896111;chr1-59907495-59908282;chr1-59912421-59913339;chr1-59913807-59914424;chr1-59915575-59916472;chr1-59922854-59923708;chr1-59930235-59931041;chr1-59931253-59932120;chr1-59941953-59942844;chr1-59943592-59944455;chr1-59945208-59946096;chr1-59946928-59947873;chr1-59965936-59966815;chr1-59967088-59967906;chr1-59969968-59970930	1.64468e-27	6.16154e-27
7476	Nfat5	Fam219a	0.274228	39	286	17	chr4-41468411-41469306;chr4-41470398-41471273;chr4-41477479-41478297;chr4-41493142-41494042;chr4-41495651-41496571;chr4-41513305-41514163;chr4-41522571-41523463;chr4-41526712-41527447;chr4-41532162-41533041;chr4-41545696-41546570;chr4-41552230-41553134;chr4-41554860-41555761;chr4-41556391-41557233;chr4-41565754-41566590;chr4-41567917-41568627;chr4-41569177-41570094;chr4-41573234-41574152;chr4-41589476-41590364;chr4-41604438-41605283;chr4-41606516-41607434;chr4-41613888-41614786;chr4-41615530-41616343;chr4-41618939-41619789;chr4-41620645-41621415;chr4-41627861-41628781;chr4-41631167-41632080;chr4-41639791-41640715;chr4-41653111-41653945;chr4-41666333-41667243	1.31853e-29	1.07261e-27
7477	Nfat5	Fancc	-0.207212	67	286	4	chr13-63205471-63206373;chr13-63209071-63209906;chr13-63216667-63217464;chr13-63223034-63223923;chr13-63231482-63232351;chr13-63235334-63235955;chr13-63236086-63236909;chr13-63240672-63241492;chr13-63242107-63242889;chr13-63243363-63244228;chr13-63245426-63246289;chr13-63252930-63253815;chr13-63255324-63256188;chr13-63256613-63257442;chr13-63258030-63258909;chr13-63260627-63261491;chr13-63265975-63266865;chr13-63269977-63270848;chr13-63272358-63273269;chr13-63278397-63279255;chr13-63285007-63285841;chr13-63286214-63287112;chr13-63294072-63294974;chr13-63304176-63305028;chr13-63305208-63306095;chr13-63309379-63310172;chr13-63323086-63323961;chr13-63324736-63325625;chr13-63329922-63330704;chr13-63331136-63332049;chr13-63332367-63333216;chr13-63335768-63336518;chr13-63342671-63343561;chr13-63345454-63346352;chr13-63350086-63350998;chr13-63356300-63357212;chr13-63365079-63365961;chr13-63373990-63374907;chr13-63382045-63382847;chr13-63397217-63398109;chr13-63399811-63400698;chr13-63402722-63403650;chr13-63411275-63412160;chr13-63416295-63417148;chr13-63418019-63418690;chr13-63420982-63421853;chr13-63431017-63431935;chr13-63452651-63453565;chr13-63461245-63462184;chr13-63475096-63475987;chr13-63527982-63528903;chr13-63544574-63545483;chr13-63548515-63549157;chr13-63549266-63549615;chr13-63552209-63552984;chr13-63553305-63554095;chr13-63562922-63563688;chr13-63564529-63565399;chr13-63565895-63566803;chr13-63567535-63568465;chr13-63572087-63572841;chr13-63573139-63573961;chr13-63581059-63581893;chr13-63585122-63585997;chr13-63595243-63596028	8.4163e-30	1.07261e-27
7478	Nfat5	Fbxo33	-0.251896	12	286	25	chr12-59118180-59119022;chr12-59129148-59129915;chr12-59130933-59131855;chr12-59139081-59139963;chr12-59146424-59147276;chr12-59185132-59185922;chr12-59187967-59188730;chr12-59190937-59191732;chr12-59198634-59199437;chr12-59206487-59207373;chr12-59265221-59266107	5.11512e-27	1.48139e-26
7479	Nfat5	Flnc	-0.227691	20	286	33	chr6-29352480-29353360;chr6-29354509-29355356;chr6-29355640-29356413;chr6-29359287-29359896;chr6-29360013-29360615;chr6-29362480-29363329;chr6-29372100-29372963;chr6-29388084-29389032;chr6-29396111-29397032;chr6-29402497-29403374;chr6-29415689-29416514;chr6-29428041-29428961;chr6-29430566-29431314;chr6-29436294-29437190;chr6-29438968-29439877;chr6-29444578-29445391	7.24019e-30	1.07261e-27
7480	Nfat5	Fndc3a	0.156926	48	286	4	chr14-72446893-72447802;chr14-72504702-72505545;chr14-72506248-72507085;chr14-72516096-72516978;chr14-72519277-72520095;chr14-72555505-72556402;chr14-72556546-72557041;chr14-72558549-72559388;chr14-72560258-72561109;chr14-72563638-72564480;chr14-72576132-72576945;chr14-72580785-72581639;chr14-72593841-72594668;chr14-72600135-72601047;chr14-72602614-72603509;chr14-72604077-72604812;chr14-72624744-72625538;chr14-72626028-72626893;chr14-72627419-72628305;chr14-72631172-72632036;chr14-72633734-72634622;chr14-72638291-72639037;chr14-72673033-72673879;chr14-72681524-72682312;chr14-72684570-72685495;chr14-72689259-72690086;chr14-72691089-72691972;chr14-72692491-72693323;chr14-72694011-72694616;chr14-72699814-72700649;chr14-72709487-72710412;chr14-72715917-72716784;chr14-72725453-72726311;chr14-72728402-72729259;chr14-72731436-72732313;chr14-72732570-72733172;chr14-72737977-72738876;chr14-72739478-72740329;chr14-72741525-72742372;chr14-72747916-72748831;chr14-72752600-72753435;chr14-72770544-72771346;chr14-72777685-72778591;chr14-72782961-72783875;chr14-72785302-72786147	1.76094e-29	1.07261e-27
7481	Nfat5	Fndc3b	-0.540664	100	286	21	chr3-27320795-27321595;chr3-27338305-27339171;chr3-27345298-27346171;chr3-27350864-27351737;chr3-27408197-27409053;chr3-27410831-27411719;chr3-27430633-27431495;chr3-27431909-27432587;chr3-27438449-27439241;chr3-27439526-27440374;chr3-27445903-27446515;chr3-27448068-27448876;chr3-27460848-27461744;chr3-27462776-27463672;chr3-27466090-27466987;chr3-27468364-27469205;chr3-27470756-27471576;chr3-27474027-27474951;chr3-27478105-27478841;chr3-27479073-27479890;chr3-27489226-27490134;chr3-27490745-27491491;chr3-27511583-27512485;chr3-27518926-27519635;chr3-27523220-27524117;chr3-27526189-27526860;chr3-27530257-27531150;chr3-27536237-27537042;chr3-27541284-27542168;chr3-27550774-27551645;chr3-27553318-27554171;chr3-27555328-27556226;chr3-27564972-27565849;chr3-27572038-27572928;chr3-27577394-27578237;chr3-27582167-27583068;chr3-27584458-27585363;chr3-27588230-27589185;chr3-27590657-27591532;chr3-27600335-27601216;chr3-27607378-27608279;chr3-27616544-27617385;chr3-27625009-27625895;chr3-27630918-27631830;chr3-27637033-27637833;chr3-27648852-27649580;chr3-27651391-27652150;chr3-27654011-27654826;chr3-27656644-27657521;chr3-27658277-27659085;chr3-27663902-27664570;chr3-27664941-27665780;chr3-27667406-27668198;chr3-27669879-27670817;chr3-27674990-27675921;chr3-27677409-27678295;chr3-27686512-27687393;chr3-27689965-27690531;chr3-27691369-27692174;chr3-27694320-27695072;chr3-27695705-27696511;chr3-27698066-27699001;chr3-27700195-27701055;chr3-27704785-27705642;chr3-27709157-27709790;chr3-27718659-27719580;chr3-27734932-27735593;chr3-27736096-27736772;chr3-27739508-27740360;chr3-27741880-27742640;chr3-27743250-27744178;chr3-27751389-27752214;chr3-27758863-27759746;chr3-27760351-27761041;chr3-27765784-27766681;chr3-27772864-27773745;chr3-27778288-27779085;chr3-27781934-27782835;chr3-27791306-27792170;chr3-27804097-27804989;chr3-27811305-27812190	5.8841e-29	1.25216e-27
7482	Nfat5	Fos	-2.091	27	286	42	chr12-85374624-85375178;chr12-85380006-85380893;chr12-85381439-85382296;chr12-85385386-85386273;chr12-85388784-85389538;chr12-85393983-85394932;chr12-85396942-85397798;chr12-85417605-85418500;chr12-85418741-85419515;chr12-85420615-85421528;chr12-85423606-85424502;chr12-85425719-85426461;chr12-85427601-85428471;chr12-85430142-85431044;chr12-85435868-85436734;chr12-85437189-85437998;chr12-85441346-85442183;chr12-85444413-85445315;chr12-85446833-85447756;chr12-85451708-85452619;chr12-85454943-85455828;chr12-85462415-85463183;chr12-85464591-85465433;chr12-85468444-85469326;chr12-85471705-85472619	2.06734e-29	1.09588e-27
7483	Nfat5	Fosb	-1.49584	53	286	48	chr7-19208684-19209571;chr7-19214303-19215144;chr7-19217613-19218383;chr7-19224693-19225596;chr7-19227881-19228496;chr7-19234734-19235626;chr7-19239179-19240095;chr7-19244824-19245701;chr7-19247188-19247968;chr7-19252870-19253680;chr7-19255270-19256175;chr7-19257166-19258018;chr7-19265823-19266611;chr7-19290880-19291823;chr7-19295500-19296332;chr7-19296990-19297865;chr7-19300457-19301275;chr7-19303621-19304456;chr7-19307417-19308043;chr7-19308216-19308929;chr7-19309862-19310735;chr7-19316343-19317233;chr7-19319608-19320467;chr7-19321281-19322093;chr7-19326247-19326790;chr7-19332520-19333438;chr7-19338282-19339079;chr7-19341735-19342624;chr7-19344875-19345724;chr7-19359938-19360509;chr7-19363614-19364527;chr7-19369745-19370649;chr7-19377998-19378847;chr7-19381564-19382454;chr7-19388502-19389413;chr7-19399452-19400324;chr7-19403664-19404525	2.6163e-29	1.09588e-27
7484	Nfat5	Fosl1	0.226698	17	286	23	chr19-5348599-5349514;chr19-5366112-5366989;chr19-5388303-5389178;chr19-5392627-5393527;chr19-5406341-5407148;chr19-5411642-5412512;chr19-5414221-5415054;chr19-5424542-5425437;chr19-5427808-5428648;chr19-5431736-5432505;chr19-5432992-5433902;chr19-5436710-5437500;chr19-5440257-5441158	4.05454e-28	2.59603e-27
7485	Nfat5	Foxo3	-0.387884	56	286	25	chr10-42089125-42090061;chr10-42092326-42093144;chr10-42096780-42097593;chr10-42101033-42101883;chr10-42109948-42110767;chr10-42112444-42113323;chr10-42114413-42115200;chr10-42115586-42116441;chr10-42119305-42120189;chr10-42121290-42122081;chr10-42122634-42123515;chr10-42127798-42128686;chr10-42131136-42132012;chr10-42139753-42140344;chr10-42152279-42153205;chr10-42154426-42155150;chr10-42167889-42168846;chr10-42170709-42171591;chr10-42177738-42178588;chr10-42187754-42188672;chr10-42204730-42205583;chr10-42207358-42208274;chr10-42211264-42212110;chr10-42224954-42225801;chr10-42227626-42228497;chr10-42230924-42231835;chr10-42244537-42245409;chr10-42247064-42247783;chr10-42248051-42248965;chr10-42250992-42251895;chr10-42254549-42255452;chr10-42260256-42261122;chr10-42267897-42268774;chr10-42269127-42269996;chr10-42270559-42271363;chr10-42273569-42274433;chr10-42276301-42277074;chr10-42277570-42278365;chr10-42279662-42280391;chr10-42294792-42295671;chr10-42296887-42297642;chr10-42299286-42300093;chr10-42307965-42308844;chr10-42313101-42313670;chr10-42327353-42328226;chr10-42346833-42347532;chr10-42355741-42356634;chr10-42365141-42366061;chr10-42368793-42369667	2.65225e-29	1.10535e-27
7486	Nfat5	Frmd6	0.438989	38	286	17	chr12-70727537-70728436;chr12-70729807-70730716;chr12-70732163-70732967;chr12-70739951-70740743;chr12-70752397-70753326;chr12-70760497-70761289;chr12-70776463-70777308;chr12-70778495-70779313;chr12-70783730-70784625;chr12-70789048-70789924;chr12-70794855-70795731;chr12-70799173-70800038;chr12-70801358-70802104;chr12-70811886-70812770;chr12-70816444-70817310;chr12-70824956-70825881;chr12-70827263-70828093;chr12-70830718-70831592;chr12-70834893-70835780;chr12-70837631-70838535;chr12-70845084-70845946;chr12-70848703-70849600;chr12-70850540-70851261;chr12-70851396-70852143;chr12-70861914-70862729;chr12-70863791-70864630;chr12-70867537-70868424;chr12-70868744-70869503;chr12-70873207-70874067;chr12-70876206-70876993;chr12-70877749-70878629;chr12-70881051-70881860;chr12-70884079-70884644;chr12-70890802-70891708;chr12-70896074-70896832;chr12-70898315-70899127	1.38009e-28	1.63502e-27
7487	Nfat5	Ftl1	-0.717301	34	286	37	chr7-45361073-45361973;chr7-45370145-45371042;chr7-45385812-45386653;chr7-45388769-45389648;chr7-45395351-45396275;chr7-45403287-45404137;chr7-45404804-45405717;chr7-45434172-45435087;chr7-45447293-45448220;chr7-45451078-45451960;chr7-45459480-45460301;chr7-45460838-45461537;chr7-45466392-45467287;chr7-45470656-45471536;chr7-45474950-45475884;chr7-45476771-45477682;chr7-45481132-45482023;chr7-45488350-45489228;chr7-45490767-45491605;chr7-45508250-45508987;chr7-45509963-45510880;chr7-45525857-45526755;chr7-45529205-45530104;chr7-45535742-45536498;chr7-45538209-45539133;chr7-45544314-45544954;chr7-45545436-45546101;chr7-45555569-45556458	3.88346e-30	1.07261e-27
7488	Nfat5	Gadd45a	-0.0780129	48	286	18	chr6-66940760-66941645;chr6-66941785-66942575;chr6-66943374-66944134;chr6-66947033-66947925;chr6-66951557-66952455;chr6-66953686-66954467;chr6-66955010-66955887;chr6-66958318-66959162;chr6-66959960-66960847;chr6-66962245-66963150;chr6-66964115-66964972;chr6-66966041-66966957;chr6-66967758-66968653;chr6-66971985-66972566;chr6-66972927-66973795;chr6-66981567-66982430;chr6-66987419-66988302;chr6-66998252-66999128;chr6-66999709-67000619;chr6-67009401-67010276;chr6-67010563-67011428;chr6-67014352-67015202;chr6-67015714-67016395;chr6-67027615-67028414;chr6-67036997-67037878;chr6-67040697-67041564;chr6-67041784-67042500;chr6-67055980-67056833;chr6-67057014-67057756;chr6-67069844-67070334;chr6-67073573-67074456;chr6-67076025-67076765;chr6-67077315-67078153;chr6-67080996-67081910;chr6-67085749-67086571;chr6-67087089-67087998;chr6-67102371-67103268;chr6-67105124-67106001;chr6-67109594-67110442;chr6-67113583-67114476;chr6-67115329-67116170;chr6-67118829-67119638;chr6-67128487-67129371	1.93625e-28	1.82519e-27
7489	Nfat5	Gadd45b	-0.856028	15	286	42	chr10-80830928-80831847;chr10-80848344-80849245;chr10-80854790-80855701;chr10-80856251-80856898;chr10-80875784-80876675;chr10-80878108-80878955;chr10-80880078-80880914;chr10-80886925-80887835;chr10-80900496-80901368;chr10-80917715-80918602;chr10-80921663-80922567;chr10-80928271-80929067	8.26927e-30	1.07261e-27
7490	Nfat5	Gadd45g	-1.56003	21	286	24	chr13-51756275-51757178;chr13-51761057-51761876;chr13-51767398-51768109;chr13-51771395-51772308;chr13-51776903-51777652;chr13-51779010-51779742;chr13-51783642-51784482;chr13-51793234-51794038;chr13-51798071-51798898;chr13-51799634-51800439;chr13-51800715-51801614;chr13-51818113-51818977;chr13-51830487-51831368;chr13-51833581-51834537;chr13-51839370-51840238;chr13-51841179-51841970;chr13-51846232-51847055	1.16567e-28	1.4756e-27
7491	Nfat5	Gbe1	0.0898951	18	286	18	chr16-70227896-70228641;chr16-70229422-70230140;chr16-70289520-70290450;chr16-70313770-70314715;chr16-70320538-70321463;chr16-70326317-70327220;chr16-70329227-70330065;chr16-70330615-70331270;chr16-70331400-70332061;chr16-70346355-70347288;chr16-70349800-70350668;chr16-70351573-70352395;chr16-70352826-70353679;chr16-70354335-70355098;chr16-70378681-70379557;chr16-70506203-70507084;chr16-70563387-70564153;chr16-70568346-70569250	1.68109e-27	6.24653e-27
7492	Nfat5	Gclc	-0.614031	24	286	36	chr9-77662587-77663470;chr9-77672966-77673839;chr9-77674273-77675033;chr9-77685842-77686789;chr9-77688835-77689724;chr9-77692605-77693327;chr9-77707475-77708361;chr9-77708780-77709623;chr9-77712847-77713678;chr9-77713905-77714568;chr9-77718344-77719195;chr9-77721158-77721973;chr9-77725376-77725998;chr9-77726108-77726685;chr9-77737198-77738039;chr9-77744536-77745426;chr9-77750300-77751218;chr9-77755986-77756787;chr9-77759557-77760450;chr9-77771515-77772245;chr9-77781163-77782046	1.18729e-28	1.4756e-27
7493	Nfat5	Gdf15	-0.519135	61	286	33	chr8-70529496-70530366;chr8-70539041-70539753;chr8-70543911-70544818;chr8-70549459-70550337;chr8-70551291-70552169;chr8-70552542-70553331;chr8-70553531-70554439;chr8-70558229-70558781;chr8-70558874-70559217;chr8-70565509-70566194;chr8-70574670-70575518;chr8-70593877-70594757;chr8-70600961-70601833;chr8-70609944-70610657;chr8-70611568-70612497;chr8-70614189-70615046;chr8-70615603-70616331;chr8-70618544-70619421;chr8-70624852-70625767;chr8-70629504-70630419;chr8-70633765-70634685;chr8-70635420-70636155;chr8-70642731-70643636;chr8-70645651-70646550;chr8-70649031-70649919;chr8-70652978-70653842;chr8-70659329-70660250;chr8-70663419-70664285;chr8-70666813-70667721;chr8-70672929-70673904;chr8-70684067-70684962;chr8-70687344-70688208;chr8-70689628-70690512;chr8-70698356-70699285;chr8-70700344-70701175;chr8-70702480-70703352;chr8-70710197-70711057;chr8-70719472-70720308;chr8-70720482-70721340	5.67531e-29	1.22721e-27
7494	Nfat5	Gem	-0.677155	14	286	31	chr4-11622412-11623305;chr4-11624720-11625621;chr4-11627868-11628759;chr4-11632855-11633778;chr4-11653307-11654211;chr4-11668541-11669450;chr4-11672455-11673370;chr4-11675593-11676497;chr4-11682243-11683146;chr4-11691523-11692434;chr4-11696884-11697712;chr4-11699528-11700424;chr4-11703910-11704821;chr4-11705345-11705957	6.32291e-29	1.31329e-27
7495	Nfat5	Gfod1	-0.372592	57	286	5	chr13-43105281-43106190;chr13-43108877-43109710;chr13-43112146-43112956;chr13-43119154-43120056;chr13-43124050-43124929;chr13-43131479-43132402;chr13-43134184-43135095;chr13-43148420-43149339;chr13-43159180-43159987;chr13-43160952-43161876;chr13-43171034-43171934;chr13-43173033-43173913;chr13-43182657-43183576;chr13-43191489-43192376;chr13-43193068-43193860;chr13-43195779-43196698;chr13-43197068-43197883;chr13-43199465-43200318;chr13-43200830-43201754;chr13-43203035-43203906;chr13-43209311-43210082;chr13-43212029-43212943;chr13-43218341-43219256;chr13-43222042-43222912;chr13-43224939-43225768;chr13-43226879-43227685;chr13-43231735-43232653;chr13-43233223-43234045;chr13-43236539-43237391;chr13-43239542-43240453;chr13-43241100-43241712;chr13-43241832-43242308;chr13-43243150-43243973;chr13-43250349-43251169;chr13-43253200-43254145;chr13-43261904-43262800;chr13-43263551-43264301;chr13-43266047-43266931;chr13-43268673-43269526;chr13-43272047-43272638;chr13-43286536-43287439;chr13-43295208-43295900;chr13-43297349-43298276;chr13-43306378-43307212;chr13-43317160-43318005;chr13-43319166-43320056;chr13-43321173-43322069;chr13-43332341-43333110;chr13-43336527-43337331;chr13-43350376-43351303;chr13-43354026-43354923;chr13-43365107-43366008	8.13443e-29	1.3144e-27
7496	Nfat5	Gipc2	-0.406701	56	286	15	chr3-151997014-151997809;chr3-151998563-151999416;chr3-152004181-152005066;chr3-152005413-152006142;chr3-152010550-152011022;chr3-152028878-152029763;chr3-152030299-152031099;chr3-152032337-152033246;chr3-152040535-152041472;chr3-152053959-152054861;chr3-152062583-152063507;chr3-152068922-152069736;chr3-152088939-152089843;chr3-152092286-152093182;chr3-152094721-152095585;chr3-152105110-152105983;chr3-152106323-152106764;chr3-152106880-152107746;chr3-152110881-152111740;chr3-152121641-152122350;chr3-152122486-152123115;chr3-152133390-152134279;chr3-152142829-152143708;chr3-152144900-152145814;chr3-152149226-152150087;chr3-152151779-152152658;chr3-152166891-152167660;chr3-152180791-152181438;chr3-152182887-152183761;chr3-152188808-152189721;chr3-152191622-152192217;chr3-152192338-152192976;chr3-152193455-152194302;chr3-152209927-152210833;chr3-152213262-152213971;chr3-152216256-152217034;chr3-152222706-152223552;chr3-152229009-152229784;chr3-152231487-152232328;chr3-152235423-152236036;chr3-152238546-152239449;chr3-152245169-152245993;chr3-152250309-152250772;chr3-152256242-152257123;chr3-152259249-152260121;chr3-152261733-152262611;chr3-152265408-152266329	3.75019e-29	1.12392e-27
7497	Nfat5	Gk5	-0.0970473	11	286	27	chr9-96023707-96024578;chr9-96028573-96029482;chr9-96035110-96036018;chr9-96129760-96130641;chr9-96134694-96135576;chr9-96142177-96142980;chr9-96143343-96144229;chr9-96153782-96154671;chr9-96158144-96159055;chr9-96166926-96167793	2.48292e-28	1.99291e-27
7498	Nfat5	Gls	0.485317	51	286	39	chr1-52086020-52086898;chr1-52098577-52099491;chr1-52100265-52101131;chr1-52111027-52111676;chr1-52111995-52112654;chr1-52113388-52114304;chr1-52118979-52119887;chr1-52141368-52142152;chr1-52142948-52143740;chr1-52146286-52147149;chr1-52150671-52151140;chr1-52152064-52152977;chr1-52158516-52159416;chr1-52166412-52167322;chr1-52169798-52170685;chr1-52171207-52171983;chr1-52181686-52182525;chr1-52182706-52183474;chr1-52187574-52188224;chr1-52190369-52191215;chr1-52191727-52192592;chr1-52196960-52197892;chr1-52201811-52202697;chr1-52205442-52206175;chr1-52208970-52209902;chr1-52211190-52211978;chr1-52221549-52222486;chr1-52224053-52224853;chr1-52225455-52226278;chr1-52227906-52228806;chr1-52232889-52233806;chr1-52238912-52239785;chr1-52246712-52247641;chr1-52250855-52251711;chr1-52254159-52255057;chr1-52263999-52264906;chr1-52265856-52266775;chr1-52267404-52268240;chr1-52270233-52270983;chr1-52273945-52274758;chr1-52277833-52278726;chr1-52299226-52300116;chr1-52300962-52301763;chr1-52302373-52303213;chr1-52303509-52304275;chr1-52306757-52307616	1.76094e-29	1.07261e-27
7499	Nfat5	Gm12216	-0.354654	54	286	24	chr11-53682826-53683723;chr11-53706848-53707666;chr11-53735331-53736197;chr11-53736994-53737752;chr11-53742109-53743027;chr11-53744772-53745632;chr11-53747716-53748278;chr11-53748402-53749150;chr11-53754794-53755632;chr11-53757791-53758641;chr11-53761519-53762295;chr11-53763410-53764338;chr11-53769625-53770445;chr11-53783198-53783938;chr11-53787938-53788843;chr11-53794560-53795465;chr11-53805568-53806470;chr11-53813026-53813929;chr11-53818568-53819492;chr11-53821290-53822207;chr11-53825624-53826538;chr11-53839915-53840803;chr11-53845538-53846108;chr11-53849611-53850495;chr11-53851551-53852473;chr11-53853552-53854469;chr11-53858855-53859753;chr11-53860845-53861442;chr11-53861553-53862098;chr11-53863988-53864869;chr11-53868152-53868999;chr11-53871686-53872550;chr11-53874461-53875074;chr11-53878166-53878905;chr11-53883166-53884012;chr11-53888863-53889770;chr11-53891386-53892287;chr11-53903758-53904571;chr11-53928496-53929368;chr11-53931007-53931909;chr11-53933138-53933972;chr11-53951450-53952218;chr11-53956375-53957275;chr11-53958171-53958710;chr11-53958822-53959463	8.43706e-29	1.34234e-27
7500	Nfat5	Gm26532	-0.870912	15	286	34	chr8-84122149-84122896;chr8-84130574-84131484;chr8-84173616-84174524;chr8-84186387-84187178;chr8-84189362-84190270;chr8-84198151-84198947;chr8-84200474-84201313;chr8-84207551-84208411	7.98718e-29	1.3144e-27
7501	Nfat5	Gm26835	-0.140593	53	286	36	chr10-13868463-13869328;chr10-13869529-13870306;chr10-13874756-13875527;chr10-13913411-13914269;chr10-13915013-13915892;chr10-13916676-13917585;chr10-13921635-13922555;chr10-13933088-13933977;chr10-13935369-13936272;chr10-13938581-13939395;chr10-13941235-13942080;chr10-13946272-13947162;chr10-13948035-13948835;chr10-13964272-13965136;chr10-13965475-13966245;chr10-13968843-13969626;chr10-13973896-13974239;chr10-13974332-13974837;chr10-13976023-13976868;chr10-13982610-13983478;chr10-13983675-13984426;chr10-13986230-13987009;chr10-13988030-13988916;chr10-13990567-13991419;chr10-13997082-13997963;chr10-13998929-13999832;chr10-14004769-14005677;chr10-14013703-14014577;chr10-14017563-14018483;chr10-14020101-14020901;chr10-14030450-14031371;chr10-14033740-14034499;chr10-14034660-14035297;chr10-14035501-14036318;chr10-14040764-14041684;chr10-14042432-14043368;chr10-14045701-14046636;chr10-14048221-14049137;chr10-14055266-14056129;chr10-14056906-14057664;chr10-14059984-14060547;chr10-14063161-14064061;chr10-14067520-14068383;chr10-14072020-14072883;chr10-14076425-14077217;chr10-14080713-14081300;chr10-14084878-14085636;chr10-14085809-14086592	2.64969e-28	2.06997e-27
7502	Nfat5	Gm6634	0.00878129	6	286	10	chr3-70800705-70801608;chr3-70803581-70804370;chr3-70806909-70807823;chr3-70820459-70821396;chr3-70843383-70844247;chr3-70873461-70874339	2.56978e-29	1.09588e-27
7503	Nfat5	Hbegf	0.0531626	36	286	33	chr18-36411201-36412102;chr18-36415036-36415737;chr18-36416359-36417235;chr18-36420938-36421852;chr18-36425909-36426752;chr18-36441693-36442595;chr18-36446307-36447184;chr18-36448285-36449160;chr18-36454011-36454918;chr18-36456340-36457073;chr18-36457309-36458216;chr18-36472035-36472944;chr18-36487183-36488073;chr18-36492504-36493296;chr18-36497230-36498178;chr18-36498756-36499499;chr18-36507541-36508461;chr18-36509130-36509836;chr18-36509961-36510615;chr18-36511906-36512823;chr18-36513635-36514523;chr18-36515417-36516317;chr18-36518660-36519576;chr18-36521750-36522638;chr18-36525257-36526169;chr18-36541084-36541988;chr18-36565043-36565945;chr18-36573010-36573882;chr18-36576042-36576960;chr18-36592377-36593267;chr18-36594698-36595544	3.19707e-28	2.3972e-27
7504	Nfat5	Hes1	-0.947595	21	286	42	chr16-29982017-29982634;chr16-29990701-29991633;chr16-29992801-29993710;chr16-30008550-30009428;chr16-30014860-30015786;chr16-30019863-30020775;chr16-30023023-30023664;chr16-30024490-30025414;chr16-30029376-30030112;chr16-30034035-30034836;chr16-30038894-30039810;chr16-30042598-30043495;chr16-30047178-30048116;chr16-30056780-30057673;chr16-30059066-30059957;chr16-30063752-30064471	7.98718e-29	1.3144e-27
7505	Nfat5	Hivep2	-0.960635	71	286	40	chr10-13866166-13867085;chr10-13868463-13869328;chr10-13869529-13870306;chr10-13874756-13875527;chr10-13913411-13914269;chr10-13915013-13915892;chr10-13916676-13917585;chr10-13921635-13922555;chr10-13935369-13936272;chr10-13938581-13939395;chr10-13948035-13948835;chr10-13964272-13965136;chr10-13965475-13966245;chr10-13973896-13974239;chr10-13976023-13976868;chr10-13982610-13983478;chr10-13983675-13984426;chr10-13986230-13987009;chr10-13988030-13988916;chr10-13990567-13991419;chr10-13997082-13997963;chr10-13998929-13999832;chr10-14004769-14005677;chr10-14013703-14014577;chr10-14017563-14018483;chr10-14020101-14020901;chr10-14030450-14031371;chr10-14033740-14034499;chr10-14034660-14035297;chr10-14035501-14036318;chr10-14040764-14041684;chr10-14042432-14043368;chr10-14045701-14046636;chr10-14048221-14049137;chr10-14055266-14056129;chr10-14056906-14057664;chr10-14059312-14059871;chr10-14059984-14060547;chr10-14063161-14064061;chr10-14067520-14068383;chr10-14072020-14072883;chr10-14076425-14077217;chr10-14080713-14081300;chr10-14084878-14085636;chr10-14085809-14086592;chr10-14111133-14111947;chr10-14113238-14114032;chr10-14114697-14115496;chr10-14115619-14116242;chr10-14116764-14117649;chr10-14118982-14119820;chr10-14124349-14125140;chr10-14132761-14133336;chr10-14144763-14145633;chr10-14147661-14148511;chr10-14149025-14149884	4.17895e-29	1.17951e-27
7506	Nfat5	Hk2	-0.390202	30	286	29	chr6-82639903-82640769;chr6-82652407-82653289;chr6-82702430-82703336;chr6-82713980-82714884;chr6-82715718-82716498;chr6-82739959-82740873;chr6-82752861-82753706;chr6-82755976-82756816;chr6-82760577-82761478;chr6-82763745-82764625;chr6-82766292-82767159;chr6-82767775-82768683;chr6-82780677-82781542;chr6-82797277-82798179;chr6-82804645-82805505;chr6-82821640-82822524;chr6-82823935-82824843;chr6-82835248-82836074;chr6-82844116-82844936;chr6-82855319-82856087;chr6-82861788-82862594;chr6-82863187-82864104;chr6-82871849-82872781	2.79752e-29	1.12392e-27
7507	Nfat5	Homer1	0.09981	26	286	40	chr13-93211620-93212465;chr13-93230686-93231504;chr13-93240630-93241406;chr13-93242835-93243711;chr13-93248409-93249244;chr13-93300500-93301411;chr13-93312662-93313452;chr13-93326618-93327348;chr13-93330480-93331377;chr13-93332483-93333385;chr13-93340662-93341478;chr13-93345720-93346526;chr13-93351880-93352636;chr13-93354802-93355622;chr13-93361476-93362351;chr13-93364119-93364859;chr13-93365910-93366753;chr13-93378645-93379457;chr13-93388819-93389665;chr13-93399530-93400450	2.20189e-29	1.09588e-27
7508	Nfat5	Id1	-1.37583	25	286	38	chr2-152636334-152637244;chr2-152639551-152640496;chr2-152647783-152648657;chr2-152652599-152653516;chr2-152654166-152655044;chr2-152657122-152658003;chr2-152658816-152659719;chr2-152660961-152661836;chr2-152669062-152669929;chr2-152671473-152672222;chr2-152675010-152675863;chr2-152678218-152678994;chr2-152683024-152683779;chr2-152683900-152684437;chr2-152686513-152687430;chr2-152691514-152692330;chr2-152693001-152693893;chr2-152696490-152697394;chr2-152705868-152706691;chr2-152707346-152708268;chr2-152729323-152730249	7.98718e-29	1.3144e-27
7509	Nfat5	Id3	-1.32978	22	286	33	chr4-136055769-136056634;chr4-136059767-136060531;chr4-136069686-136070556;chr4-136071123-136072005;chr4-136076966-136077794;chr4-136081515-136082379;chr4-136083366-136084279;chr4-136116789-136117698;chr4-136119744-136120661;chr4-136122943-136123880;chr4-136125382-136125967;chr4-136134653-136135462;chr4-136135918-136136687;chr4-136140039-136140938;chr4-136143251-136144134	3.75019e-29	1.12392e-27
7510	Nfat5	Ier2	-1.2677	33	286	41	chr8-84661218-84662045;chr8-84662390-84663240;chr8-84663695-84664554;chr8-84685789-84686390;chr8-84699701-84700536;chr8-84701155-84702098;chr8-84704217-84705041;chr8-84708969-84709840;chr8-84712111-84713041;chr8-84715809-84716578;chr8-84719240-84720030;chr8-84722709-84723488;chr8-84725578-84726492;chr8-84729794-84730365;chr8-84730488-84731259;chr8-84735375-84736245;chr8-84737344-84738219;chr8-84742307-84743185;chr8-84743809-84744703;chr8-84751842-84752667;chr8-84753230-84754008;chr8-84757164-84758062;chr8-84760614-84761536	8.89749e-30	1.07261e-27
7511	Nfat5	Ier3	-0.423658	33	286	44	chr17-35721682-35722401;chr17-35725404-35726309;chr17-35736021-35736909;chr17-35737562-35738464;chr17-35739493-35740261;chr17-35740386-35740960;chr17-35744017-35744891;chr17-35749484-35750304;chr17-35752202-35753134;chr17-35758547-35759425;chr17-35759822-35760545;chr17-35762364-35763197;chr17-35763672-35764566;chr17-35766135-35767006;chr17-35771477-35772353;chr17-35776693-35777610;chr17-35779242-35780072;chr17-35780279-35781021;chr17-35783614-35784531;chr17-35787771-35788518;chr17-35794874-35795470;chr17-35795574-35796015;chr17-35798726-35799631;chr17-35802775-35803634;chr17-35803999-35804752;chr17-35807832-35808730;chr17-35809445-35810192;chr17-35810988-35811839;chr17-35812913-35813834;chr17-35821174-35822081	8.87314e-30	1.07261e-27
7512	Nfat5	Ier5	-0.169248	13	286	34	chr1-155097688-155098620;chr1-155099204-155100069;chr1-155108173-155108973;chr1-155109545-155110344;chr1-155122003-155122926;chr1-155126507-155127404;chr1-155138540-155139434;chr1-155139997-155140744;chr1-155145302-155146056;chr1-155146410-155147269;chr1-155191196-155192076	2.29328e-28	1.99291e-27
7513	Nfat5	Ier5l	-0.805228	14	286	30	chr2-30471709-30472580;chr2-30487346-30488257;chr2-30490210-30491012;chr2-30503645-30504561;chr2-30521129-30521914;chr2-30524939-30525744;chr2-30525991-30526796;chr2-30527357-30528189;chr2-30534221-30535133;chr2-30544763-30545681;chr2-30547529-30548407;chr2-30553630-30554510	1.20671e-29	1.07261e-27
7514	Nfat5	Ifitm3	-0.197261	35	286	21	chr7-140922326-140923256;chr7-140939375-140940200;chr7-140941284-140942225;chr7-140946736-140947648;chr7-140953886-140954744;chr7-140955810-140956719;chr7-140958926-140959819;chr7-140971501-140972358;chr7-140973195-140974117;chr7-140974710-140975511;chr7-140976466-140977378;chr7-140981596-140982439;chr7-140990428-140991308;chr7-140997516-140998266;chr7-140999012-140999861;chr7-141006716-141007518;chr7-141008718-141009542;chr7-141010365-141011237;chr7-141016615-141017454;chr7-141021671-141022602;chr7-141024630-141025552;chr7-141026161-141026976;chr7-141041192-141042178;chr7-141056818-141057663;chr7-141058350-141059270;chr7-141069877-141070759;chr7-141096516-141097318	3.81849e-29	1.12392e-27
7515	Nfat5	Ifrd1	-1.58095	47	286	50	chr12-40109170-40110051;chr12-40113662-40114455;chr12-40124277-40125175;chr12-40125504-40126375;chr12-40133255-40134164;chr12-40140501-40141403;chr12-40144974-40145808;chr12-40152119-40153058;chr12-40153887-40154772;chr12-40164370-40165234;chr12-40165934-40166499;chr12-40176818-40177701;chr12-40184126-40184824;chr12-40185036-40185943;chr12-40189193-40189748;chr12-40197522-40198288;chr12-40199717-40200563;chr12-40219873-40220765;chr12-40222190-40222801;chr12-40222936-40223747;chr12-40231520-40232377;chr12-40243558-40244477;chr12-40247751-40248619;chr12-40250021-40250944;chr12-40253006-40253874;chr12-40256979-40257879;chr12-40262817-40263657;chr12-40270963-40271827;chr12-40273036-40273916;chr12-40277312-40278246;chr12-40296626-40297501;chr12-40298450-40299306;chr12-40300884-40301830;chr12-40303035-40303613;chr12-40327055-40327929;chr12-40331655-40332451;chr12-40338121-40338964;chr12-40341204-40342103	5.66682e-30	1.07261e-27
7516	Nfat5	Ints6	-0.224928	44	286	47	chr14-62580785-62581618;chr14-62583615-62584486;chr14-62602173-62603009;chr14-62607500-62608383;chr14-62637775-62638549;chr14-62638938-62639739;chr14-62648141-62649002;chr14-62657190-62658045;chr14-62661941-62662812;chr14-62664896-62665762;chr14-62703173-62704047;chr14-62717748-62718632;chr14-62729008-62729751;chr14-62735400-62736233;chr14-62743656-62744129;chr14-62750170-62750914;chr14-62752714-62753558;chr14-62759560-62760315;chr14-62760905-62761805;chr14-62765065-62765910;chr14-62773648-62774374;chr14-62777866-62778744;chr14-62782465-62783376;chr14-62784029-62784789;chr14-62798391-62799314;chr14-62799928-62800637;chr14-62806696-62807516;chr14-62808450-62809312;chr14-62812458-62813340;chr14-62814344-62815179;chr14-62831598-62832503;chr14-62842291-62843157;chr14-62843804-62844572;chr14-62844995-62845856;chr14-62850688-62851555;chr14-62855577-62856471;chr14-62858054-62858973	3.24414e-29	1.12392e-27
7517	Nfat5	Ipmk	0.111956	19	286	23	chr10-71251696-71252477;chr10-71272778-71273619;chr10-71302307-71303206;chr10-71305960-71306845;chr10-71321387-71321965;chr10-71326545-71327449;chr10-71338473-71339245;chr10-71344430-71345351;chr10-71355842-71356663;chr10-71361770-71362576;chr10-71369181-71370086;chr10-71378502-71379443;chr10-71401037-71401926;chr10-71403540-71404384;chr10-71422392-71423262	5.81147e-28	3.14202e-27
7518	Nfat5	Irf1	-0.646924	17	286	35	chr11-53679938-53680768;chr11-53681750-53682427;chr11-53682826-53683723;chr11-53706848-53707666;chr11-53735331-53736197;chr11-53736994-53737752;chr11-53742109-53743027;chr11-53744772-53745632;chr11-53747716-53748278;chr11-53748402-53749150;chr11-53754794-53755632;chr11-53757791-53758641;chr11-53761519-53762295;chr11-53763410-53764338;chr11-53769625-53770445	1.25458e-28	1.52153e-27
7519	Nfat5	Irs2	-0.429278	45	286	33	chr8-10899487-10900352;chr8-10900923-10901701;chr8-10906071-10906933;chr8-10910143-10911001;chr8-10911243-10911960;chr8-10918316-10919032;chr8-10919324-10920229;chr8-10921429-10922323;chr8-10924196-10925065;chr8-10926231-10927126;chr8-10928179-10929102;chr8-10934962-10935748;chr8-10936237-10937130;chr8-10945734-10946648;chr8-10953387-10954256;chr8-10957168-10958097;chr8-10960111-10961001;chr8-10961738-10962664;chr8-10964497-10965096;chr8-10965219-10966032;chr8-10970780-10971674;chr8-10977816-10978185;chr8-10978273-10978713;chr8-10980755-10981558;chr8-10990614-10991471;chr8-10993459-10994318;chr8-11000920-11001759;chr8-11008685-11009411;chr8-11010708-11011557;chr8-11013082-11014000;chr8-11038362-11039279;chr8-11048721-11049531;chr8-11049763-11050583;chr8-11061583-11062253;chr8-11062366-11062878;chr8-11070875-11071722;chr8-11076967-11077851;chr8-11083879-11084582;chr8-11084979-11085851;chr8-11088964-11089863;chr8-11098189-11099086;chr8-11103473-11104296;chr8-11106868-11107663	5.67617e-29	1.22721e-27
7520	Nfat5	Itga5	0.00270474	44	286	14	chr15-103250022-103250865;chr15-103254893-103255788;chr15-103258029-103258934;chr15-103260003-103260829;chr15-103263506-103264261;chr15-103272306-103273220;chr15-103279483-103280319;chr15-103280756-103281520;chr15-103285517-103286427;chr15-103292580-103293379;chr15-103299986-103300807;chr15-103306870-103307781;chr15-103310183-103311108;chr15-103313183-103314079;chr15-103314801-103315704;chr15-103315972-103316702;chr15-103317116-103317847;chr15-103320865-103321752;chr15-103323177-103323979;chr15-103329550-103330305;chr15-103342225-103343100;chr15-103347049-103347924;chr15-103352686-103353555;chr15-103358447-103359313;chr15-103359951-103360856;chr15-103367935-103368807;chr15-103370186-103371053;chr15-103371529-103372438;chr15-103376622-103377452;chr15-103378136-103378964;chr15-103381095-103381769;chr15-103382827-103383662;chr15-103388302-103389210;chr15-103393324-103394200;chr15-103453303-103454182;chr15-103462308-103463198	7.98718e-29	1.3144e-27
7521	Nfat5	Jmjd1c	-0.634371	67	286	11	chr10-66998432-66999293;chr10-67000017-67000861;chr10-67016603-67017520;chr10-67022736-67023631;chr10-67025532-67026456;chr10-67029773-67030540;chr10-67031061-67031903;chr10-67035870-67036774;chr10-67038722-67039617;chr10-67043047-67043869;chr10-67047456-67048382;chr10-67053055-67053944;chr10-67055996-67056792;chr10-67058037-67058949;chr10-67061389-67062314;chr10-67065208-67065734;chr10-67068825-67069693;chr10-67071404-67072329;chr10-67076215-67077104;chr10-67078914-67079734;chr10-67083389-67084295;chr10-67091418-67092331;chr10-67096144-67096595;chr10-67098301-67099137;chr10-67102389-67103282;chr10-67106808-67107702;chr10-67110748-67111612;chr10-67113598-67114299;chr10-67114895-67115553;chr10-67115709-67116644;chr10-67119032-67119905;chr10-67123677-67124612;chr10-67131423-67132351;chr10-67136208-67136881;chr10-67137034-67137811;chr10-67139213-67139886;chr10-67151095-67151981;chr10-67153258-67154100;chr10-67156471-67157255;chr10-67157373-67157919;chr10-67176849-67177704;chr10-67180477-67181223;chr10-67185296-67186197;chr10-67186851-67187621;chr10-67189974-67190819;chr10-67196423-67197343;chr10-67201998-67202907;chr10-67204696-67205620;chr10-67207557-67208438;chr10-67209866-67210783;chr10-67213260-67214175;chr10-67216579-67217405;chr10-67218801-67219603;chr10-67219945-67220764;chr10-67246914-67247803;chr10-67249252-67250170;chr10-67252136-67252961	6.10263e-29	1.28181e-27
7522	Nfat5	Jun	-1.53453	23	286	34	chr4-95053229-95053853;chr4-95081317-95081970;chr4-95082216-95083109;chr4-95083934-95084765;chr4-95088872-95089687;chr4-95094388-95095287;chr4-95097976-95098856;chr4-95100419-95101292;chr4-95101687-95102451;chr4-95105316-95106261;chr4-95108576-95109499;chr4-95117025-95117939;chr4-95127715-95128586;chr4-95133704-95134615;chr4-95135801-95136680;chr4-95137368-95138280;chr4-95141092-95141918;chr4-95143491-95144182;chr4-95144296-95144801;chr4-95151527-95152373	1.22829e-29	1.07261e-27
7523	Nfat5	Junb	-1.55936	18	286	37	chr8-84976064-84976933;chr8-84978262-84979060;chr8-84979595-84980528;chr8-84980981-84981681;chr8-84985485-84986350;chr8-84990066-84990883;chr8-84997612-84998521;chr8-85007427-85008332;chr8-85012983-85013883;chr8-85025020-85025874;chr8-85026502-85027343;chr8-85034407-85035249;chr8-85036460-85037342;chr8-85059705-85060594;chr8-85071492-85072359;chr8-85075749-85076309;chr8-85076750-85077657	2.48292e-28	1.99291e-27
7524	Nfat5	Kansl1l	0.572212	29	286	40	chr1-66649494-66650327;chr1-66655377-66656176;chr1-66678571-66679403;chr1-66700428-66701316;chr1-66712757-66713585;chr1-66730344-66731159;chr1-66733713-66734614;chr1-66747908-66748811;chr1-66775513-66776249;chr1-66777761-66778598;chr1-66780900-66781551;chr1-66788246-66789102;chr1-66792452-66793284;chr1-66806616-66807493;chr1-66809371-66810312;chr1-66813162-66813959;chr1-66815683-66816550;chr1-66820113-66820981;chr1-66838252-66839141;chr1-66845652-66846569;chr1-66847307-66848173;chr1-66862628-66863623;chr1-66865377-66866276;chr1-66871351-66872242;chr1-66895939-66896802;chr1-66900734-66901614	1.36608e-29	1.07261e-27
7525	Nfat5	Kcnb1	-0.321268	55	286	30	chr2-167014824-167015742;chr2-167053078-167053996;chr2-167057998-167058896;chr2-167060545-167061472;chr2-167071636-167072530;chr2-167079065-167079766;chr2-167081413-167082323;chr2-167086082-167086973;chr2-167093224-167094082;chr2-167094695-167095373;chr2-167101580-167102458;chr2-167112468-167113344;chr2-167117866-167118733;chr2-167123715-167124618;chr2-167138450-167139277;chr2-167139499-167140410;chr2-167147532-167148405;chr2-167153003-167153907;chr2-167155320-167156243;chr2-167167539-167168451;chr2-167172846-167173712;chr2-167178167-167179063;chr2-167189662-167190529;chr2-167212812-167213648;chr2-167224628-167225433;chr2-167230169-167231030;chr2-167231996-167232796;chr2-167235073-167235994;chr2-167236466-167237236;chr2-167237555-167238419;chr2-167240189-167241082;chr2-167243988-167244720;chr2-167246478-167247379;chr2-167252024-167252947;chr2-167253953-167254860;chr2-167257577-167258462;chr2-167260893-167261802;chr2-167263186-167264103;chr2-167267601-167268499;chr2-167270966-167271876;chr2-167273104-167274021;chr2-167278850-167279705;chr2-167280415-167281302	2.6163e-29	1.09588e-27
7526	Nfat5	Kctd16	-0.585924	50	286	12	chr18-40160447-40161363;chr18-40178472-40179325;chr18-40181204-40182107;chr18-40213188-40214039;chr18-40255206-40256052;chr18-40256453-40257338;chr18-40257771-40258459;chr18-40259127-40259945;chr18-40266839-40267682;chr18-40269721-40270581;chr18-40271368-40272282;chr18-40300725-40301500;chr18-40305793-40306428;chr18-40307768-40308680;chr18-40311577-40312459;chr18-40318689-40319450;chr18-40324494-40325342;chr18-40331587-40332404;chr18-40335826-40336688;chr18-40351846-40352759;chr18-40353272-40354029;chr18-40358555-40359445;chr18-40359735-40360524;chr18-40365280-40366213;chr18-40371665-40372588;chr18-40373155-40373868;chr18-40377439-40378359;chr18-40399336-40400240;chr18-40401483-40402403;chr18-40404490-40405370;chr18-40406678-40407146;chr18-40412724-40413567;chr18-40422222-40423106;chr18-40429070-40429875;chr18-40430036-40430900;chr18-40432136-40432903;chr18-40433634-40434442;chr18-40435648-40436502;chr18-40437800-40438524;chr18-40439321-40440238;chr18-40454907-40455819;chr18-40458605-40459504;chr18-40467799-40468714;chr18-40515073-40515913;chr18-40518032-40518456;chr18-40518588-40519473	5.77927e-29	1.23861e-27
7527	Nfat5	Kdm6b	-0.409115	38	286	44	chr11-69311083-69311948;chr11-69325730-69326636;chr11-69331750-69332661;chr11-69333789-69334536;chr11-69340330-69341236;chr11-69364654-69365506;chr11-69370726-69371515;chr11-69382420-69383338;chr11-69389189-69389761;chr11-69395362-69396313;chr11-69400989-69401880;chr11-69408255-69409021;chr11-69411354-69412100;chr11-69415081-69415786;chr11-69415910-69416528;chr11-69418599-69419457;chr11-69420031-69420845;chr11-69428691-69429310;chr11-69431825-69432716;chr11-69438375-69439290;chr11-69443102-69443989;chr11-69452023-69452874;chr11-69472359-69473241;chr11-69503686-69504558;chr11-69509836-69510547;chr11-69510669-69511329;chr11-69513590-69514503	7.98718e-29	1.3144e-27
7528	Nfat5	Kitl	-0.304316	26	286	9	chr10-99928963-99929844;chr10-99941375-99942299;chr10-99945160-99946069;chr10-99948562-99949419;chr10-99951061-99951975;chr10-99958405-99959315;chr10-99981871-99982804;chr10-99986461-99987318;chr10-99989480-99990370;chr10-99997236-99998064;chr10-99999081-99999869;chr10-100002032-100002901;chr10-100004557-100005332;chr10-100005953-100006668;chr10-100020065-100020838;chr10-100024437-100025327;chr10-100025777-100026280;chr10-100032363-100033265;chr10-100050832-100051623;chr10-100052160-100053036;chr10-100053747-100054654;chr10-100055047-100055804;chr10-100059031-100059927;chr10-100084592-100085502	1.37709e-28	1.63343e-27
7529	Nfat5	Klf10	-0.369545	39	286	39	chr15-38197146-38197894;chr15-38198527-38199346;chr15-38213220-38214098;chr15-38221067-38221897;chr15-38223570-38224471;chr15-38244629-38245542;chr15-38246967-38247541;chr15-38247657-38248359;chr15-38251294-38252202;chr15-38253608-38254430;chr15-38259252-38260138;chr15-38268437-38269303;chr15-38277802-38278722;chr15-38288581-38289264;chr15-38297008-38297808;chr15-38313690-38314620;chr15-38323657-38324505;chr15-38328172-38329100;chr15-38332094-38332965;chr15-38337478-38338394;chr15-38342139-38342487;chr15-38343624-38344469;chr15-38347417-38348349;chr15-38363635-38364580;chr15-38367845-38368729;chr15-38371384-38372301;chr15-38373550-38374329;chr15-38374660-38375497;chr15-38384359-38385230;chr15-38390125-38390856;chr15-38391312-38392157	9.95076e-29	1.4756e-27
7530	Nfat5	Klf2	-1.67184	22	286	36	chr8-72219283-72220179;chr8-72239553-72240493;chr8-72257110-72257935;chr8-72260732-72261633;chr8-72262122-72262643;chr8-72265179-72266050;chr8-72268108-72269032;chr8-72272170-72273047;chr8-72281326-72282166;chr8-72284745-72285701;chr8-72287748-72288650;chr8-72289160-72289730;chr8-72295361-72296278;chr8-72300326-72301252;chr8-72302665-72303331;chr8-72303453-72304166;chr8-72308028-72308901;chr8-72310641-72311534;chr8-72314150-72315059;chr8-72318527-72319416	9.68986e-30	1.07261e-27
7531	Nfat5	Klf4	-1.40519	31	286	42	chr4-55450497-55451412;chr4-55453657-55454560;chr4-55461703-55462581;chr4-55473993-55474898;chr4-55477741-55478588;chr4-55480141-55481054;chr4-55489256-55489815;chr4-55493082-55493970;chr4-55514505-55515415;chr4-55517267-55518138;chr4-55525937-55526803;chr4-55529933-55530803;chr4-55532129-55533141;chr4-55533716-55534340;chr4-55539677-55540463;chr4-55541250-55542021;chr4-55543751-55544604;chr4-55561968-55562704;chr4-55562850-55563708;chr4-55567673-55568520;chr4-55589064-55589902;chr4-55591243-55592110;chr4-55592785-55593638;chr4-55597796-55598509;chr4-55604642-55605571;chr4-55615622-55616508;chr4-55619569-55620368;chr4-55622131-55622807;chr4-55623131-55623993;chr4-55630887-55631742	2.66137e-30	1.07261e-27
7532	Nfat5	Lars2	0.0952818	24	286	34	chr9-123279708-123280581;chr9-123285358-123286252;chr9-123294296-123295156;chr9-123305526-123306399;chr9-123308799-123309708;chr9-123342866-123343659;chr9-123344168-123345002;chr9-123357963-123358855;chr9-123359634-123360566;chr9-123366433-123367344;chr9-123370417-123371280;chr9-123383828-123384617;chr9-123385047-123385867;chr9-123390544-123391128;chr9-123391285-123392149;chr9-123396481-123397304;chr9-123403694-123404287;chr9-123408499-123409406;chr9-123440256-123441164;chr9-123449895-123450777;chr9-123457098-123457970;chr9-123461549-123462455	2.55958e-29	1.09588e-27
7533	Nfat5	Ldlrad4	-0.59377	100	286	19	chr18-67882709-67883547;chr18-67885761-67886686;chr18-67895477-67896354;chr18-67905457-67906362;chr18-67926032-67926972;chr18-67933712-67934256;chr18-67935526-67936382;chr18-67938334-67939207;chr18-67939768-67940503;chr18-67944022-67944631;chr18-67945339-67946233;chr18-67946857-67947652;chr18-67949876-67950730;chr18-67954489-67955369;chr18-67965139-67966005;chr18-67968455-67969265;chr18-67969409-67970016;chr18-67973348-67974179;chr18-67974370-67975202;chr18-67977036-67977825;chr18-67980157-67981087;chr18-67984142-67985017;chr18-67985562-67986490;chr18-67988367-67989241;chr18-67993937-67994751;chr18-67995717-67996609;chr18-68001843-68002664;chr18-68007110-68007986;chr18-68009662-68010478;chr18-68015530-68016417;chr18-68020264-68021102;chr18-68023387-68024255;chr18-68027953-68028680;chr18-68030460-68031377;chr18-68034270-68035070;chr18-68045902-68046727;chr18-68048601-68049426;chr18-68050726-68051458;chr18-68052496-68053340;chr18-68053955-68054711;chr18-68058074-68058818;chr18-68058959-68059819;chr18-68061806-68062728;chr18-68063700-68064614;chr18-68066275-68067186;chr18-68071928-68072803;chr18-68084365-68085232;chr18-68090093-68090860;chr18-68096247-68097120;chr18-68103558-68104445;chr18-68104993-68105851;chr18-68117409-68118331;chr18-68118927-68119520;chr18-68119644-68120343;chr18-68121114-68121899;chr18-68124288-68125201;chr18-68127401-68128041;chr18-68131041-68131883;chr18-68136492-68137249;chr18-68139789-68140657;chr18-68145453-68146202;chr18-68147953-68148816;chr18-68149400-68150237;chr18-68157131-68158026;chr18-68163368-68164166;chr18-68165425-68166278;chr18-68172953-68173627;chr18-68174103-68174833;chr18-68175021-68175866;chr18-68177764-68178579;chr18-68178927-68179771;chr18-68180185-68180948;chr18-68186132-68187013;chr18-68189527-68190427;chr18-68194326-68195049;chr18-68196840-68197720;chr18-68201791-68202660;chr18-68208225-68209122;chr18-68218124-68218990;chr18-68223886-68224725;chr18-68226178-68226999;chr18-68229523-68230241;chr18-68230605-68231516;chr18-68234601-68235488;chr18-68238579-68239517;chr18-68248852-68249764;chr18-68250082-68250672;chr18-68252485-68253310	1.27262e-29	1.07261e-27
7534	Nfat5	Limch1	-0.160354	79	286	24	chr5-66646813-66647326;chr5-66647433-66648018;chr5-66654029-66654950;chr5-66657036-66657898;chr5-66661234-66661949;chr5-66662703-66663588;chr5-66676277-66677023;chr5-66678991-66679898;chr5-66681152-66681988;chr5-66696855-66697761;chr5-66703273-66704157;chr5-66707618-66708551;chr5-66710199-66711114;chr5-66712586-66713462;chr5-66713734-66714468;chr5-66715778-66716521;chr5-66722948-66723815;chr5-66730618-66731503;chr5-66745399-66746225;chr5-66748247-66749097;chr5-66750471-66751339;chr5-66753534-66754276;chr5-66760524-66761398;chr5-66761964-66762708;chr5-66765707-66766614;chr5-66767764-66768448;chr5-66775501-66776267;chr5-66777953-66778823;chr5-66781296-66782213;chr5-66790893-66791621;chr5-66798299-66799158;chr5-66799831-66800639;chr5-66800796-66801642;chr5-66808820-66809722;chr5-66836053-66836921;chr5-66842571-66843458;chr5-66844099-66844858;chr5-66848739-66849563;chr5-66855465-66856275;chr5-66860961-66861881;chr5-66865773-66866648;chr5-66871601-66872460;chr5-66887776-66888654;chr5-66897439-66897978;chr5-66898729-66899629;chr5-66900843-66901762;chr5-66904811-66905612;chr5-66909714-66910478;chr5-66910931-66911793;chr5-66915994-66916824;chr5-66918760-66919552;chr5-66922302-66923153;chr5-66923714-66924540;chr5-66925290-66926223;chr5-66929175-66929995;chr5-66932620-66933442;chr5-66941746-66942564;chr5-66943207-66944095;chr5-66947767-66948649;chr5-66962705-66963586;chr5-66966744-66967495;chr5-66967967-66968881;chr5-66979364-66980274;chr5-66988682-66989589;chr5-66996632-66997503;chr5-67010887-67011755;chr5-67024227-67025165;chr5-67043901-67044589;chr5-67047772-67048622	4.39711e-29	1.21549e-27
7535	Nfat5	Lonrf3	-0.0169574	8	286	12	chrX-36228790-36229676;chrX-36234024-36234660;chrX-36253850-36254430;chrX-36254726-36255569;chrX-36327890-36328772;chrX-36329765-36330668;chrX-36352167-36353073	5.25987e-25	1.04561e-24
7536	Nfat5	Lsmem1	-0.171123	42	286	45	chr12-40082230-40083114;chr12-40109170-40110051;chr12-40112699-40113516;chr12-40113662-40114455;chr12-40124277-40125175;chr12-40125504-40126375;chr12-40133255-40134164;chr12-40140501-40141403;chr12-40144974-40145808;chr12-40152119-40153058;chr12-40153887-40154772;chr12-40159595-40160522;chr12-40164370-40165234;chr12-40165934-40166499;chr12-40176818-40177701;chr12-40184126-40184824;chr12-40185036-40185943;chr12-40189193-40189748;chr12-40199717-40200563;chr12-40218047-40218910;chr12-40219873-40220765;chr12-40222190-40222801;chr12-40222936-40223747;chr12-40231520-40232377;chr12-40238928-40239838;chr12-40243558-40244477;chr12-40245338-40246218;chr12-40247751-40248619;chr12-40250021-40250944;chr12-40253006-40253874;chr12-40256979-40257879;chr12-40262817-40263657;chr12-40270963-40271827;chr12-40273036-40273916;chr12-40277312-40278246;chr12-40292886-40293741;chr12-40296626-40297501;chr12-40298450-40299306	9.52949e-29	1.46838e-27
7537	Nfat5	Lyve1	-0.0403666	51	286	15	chr7-110753197-110753829;chr7-110753935-110754289;chr7-110768325-110769204;chr7-110772176-110772844;chr7-110773424-110774318;chr7-110780479-110781205;chr7-110782881-110783803;chr7-110784781-110785676;chr7-110787050-110787851;chr7-110794193-110794915;chr7-110796337-110797083;chr7-110797527-110798375;chr7-110800748-110801615;chr7-110806828-110807729;chr7-110811139-110811992;chr7-110817759-110818661;chr7-110818901-110819519;chr7-110821350-110822132;chr7-110823771-110824662;chr7-110832806-110833709;chr7-110840098-110840997;chr7-110843829-110844719;chr7-110851168-110852092;chr7-110862584-110863448;chr7-110864645-110865402;chr7-110868222-110868890;chr7-110881713-110882581;chr7-110891265-110892142;chr7-110897008-110897906;chr7-110908272-110909016;chr7-110915808-110916582;chr7-110920537-110921433;chr7-110930165-110931045;chr7-110934531-110935340;chr7-110935790-110936615;chr7-110941297-110942066;chr7-110945416-110946343;chr7-110946676-110947630;chr7-110948283-110949188;chr7-110953025-110953916;chr7-110955496-110956424;chr7-110958050-110958715	1.16567e-28	1.4756e-27
7538	Nfat5	Maff	-0.000732926	19	286	27	chr15-79251726-79252687;chr15-79270176-79270894;chr15-79279982-79280822;chr15-79294439-79295070;chr15-79299434-79300314;chr15-79322047-79322749;chr15-79323292-79324169;chr15-79327838-79328726;chr15-79333097-79334014;chr15-79335015-79335899;chr15-79345843-79346446;chr15-79351100-79352036;chr15-79354368-79355203;chr15-79357319-79358187	1.18729e-28	1.4756e-27
7539	Nfat5	Magi3	-0.149566	39	286	27	chr3-103919974-103920584;chr3-103921827-103922636;chr3-103923051-103923945;chr3-103924460-103925345;chr3-103927210-103928052;chr3-103944546-103945419;chr3-103967969-103968905;chr3-103979843-103980785;chr3-103987757-103988684;chr3-104009991-104010897;chr3-104011759-104012643;chr3-104019450-104020206;chr3-104031724-104032525;chr3-104058834-104059768;chr3-104092509-104093416;chr3-104094444-104095240;chr3-104095714-104096589;chr3-104101456-104102283;chr3-104103799-104104437;chr3-104106203-104106985;chr3-104125195-104126108;chr3-104142145-104143024;chr3-104147121-104147635;chr3-104165142-104166060;chr3-104166585-104167392;chr3-104184006-104184852;chr3-104220112-104221037;chr3-104226785-104227359;chr3-104294709-104295453;chr3-104298615-104299512;chr3-104305770-104306580;chr3-104318883-104319695	1.70124e-28	1.68713e-27
7540	Nfat5	Map3k14	-0.0362124	60	286	22	chr11-103121910-103122652;chr11-103134304-103134990;chr11-103140704-103141472;chr11-103142202-103143101;chr11-103144286-103145081;chr11-103146231-103147052;chr11-103147408-103148203;chr11-103158639-103159491;chr11-103162063-103162666;chr11-103164186-103165095;chr11-103171944-103172721;chr11-103175973-103176787;chr11-103184630-103185537;chr11-103199177-103200045;chr11-103201371-103202268;chr11-103213749-103214542;chr11-103215122-103216038;chr11-103217705-103218641;chr11-103230454-103231329;chr11-103232686-103233602;chr11-103235467-103236356;chr11-103246117-103247037;chr11-103247591-103248280;chr11-103249251-103250102;chr11-103253264-103254099;chr11-103257798-103258727;chr11-103259935-103260441;chr11-103261972-103262896;chr11-103267092-103268006;chr11-103269261-103270072;chr11-103281519-103282439;chr11-103285756-103286680;chr11-103292024-103292917;chr11-103293934-103294692;chr11-103297151-103298031;chr11-103302306-103303176;chr11-103307740-103308587;chr11-103311762-103312679;chr11-103316652-103317443;chr11-103320119-103320841;chr11-103326674-103327588;chr11-103336899-103337798;chr11-103344448-103345332;chr11-103346406-103347284;chr11-103350593-103351493;chr11-103353854-103354697;chr11-103358800-103359579;chr11-103362966-103363812	2.56978e-29	1.09588e-27
7541	Nfat5	Map3k5	0.3081	51	286	10	chr10-19839495-19840389;chr10-19855718-19856647;chr10-19889720-19890569;chr10-19893728-19894609;chr10-19895041-19895763;chr10-19907064-19907986;chr10-19913590-19914370;chr10-19915100-19915959;chr10-19916294-19916943;chr10-19926299-19927109;chr10-19927915-19928832;chr10-19936733-19937603;chr10-19938970-19939873;chr10-19940729-19941611;chr10-19945428-19946287;chr10-19948944-19949783;chr10-19956388-19957304;chr10-19963838-19964578;chr10-19964876-19965613;chr10-19969517-19970462;chr10-19973345-19974113;chr10-19978454-19979281;chr10-19991561-19992312;chr10-19994289-19995239;chr10-19995736-19996632;chr10-19999428-20000293;chr10-20005195-20005949;chr10-20006354-20007256;chr10-20009275-20009948;chr10-20031744-20032615;chr10-20036418-20037219;chr10-20039972-20040763;chr10-20045765-20046672;chr10-20057861-20058646;chr10-20060265-20061144;chr10-20064247-20065038;chr10-20065748-20066677;chr10-20071460-20072347;chr10-20073006-20073894;chr10-20076704-20077638;chr10-20088605-20089535;chr10-20104277-20105207;chr10-20119350-20120186;chr10-20121837-20122651;chr10-20123117-20124030;chr10-20124952-20125819	2.66137e-30	1.07261e-27
7542	Nfat5	Mapk6	0.109222	38	286	22	chr9-75280573-75281445;chr9-75282551-75283443;chr9-75289259-75290089;chr9-75299146-75300006;chr9-75303522-75304484;chr9-75311735-75312585;chr9-75342204-75343100;chr9-75357255-75358074;chr9-75361482-75362368;chr9-75365914-75366820;chr9-75375284-75376113;chr9-75384780-75385628;chr9-75398726-75399503;chr9-75407547-75408386;chr9-75414030-75414922;chr9-75422088-75422979;chr9-75423651-75424424;chr9-75425683-75426610;chr9-75427292-75428197;chr9-75430922-75431764;chr9-75434115-75434974;chr9-75435678-75436578;chr9-75437450-75438277;chr9-75441068-75441975;chr9-75447422-75448232;chr9-75468056-75468959;chr9-75485064-75485909;chr9-75496741-75497564;chr9-75504064-75504963	1.16567e-28	1.4756e-27
7543	Nfat5	2025-03-03	-0.0171589	65	286	32	chr18-56676104-56676777;chr18-56684481-56685322;chr18-56687494-56688044;chr18-56688164-56688857;chr18-56700704-56701579;chr18-56703916-56704777;chr18-56707206-56708109;chr18-56708648-56709454;chr18-56710824-56711722;chr18-56718281-56719067;chr18-56722391-56723101;chr18-56723578-56724427;chr18-56726977-56727879;chr18-56731741-56732533;chr18-56732667-56733278;chr18-56742325-56743133;chr18-56751744-56752629;chr18-56753245-56754111;chr18-56755861-56756727;chr18-56756896-56757564;chr18-56758329-56759144;chr18-56760512-56761392;chr18-56763199-56764142;chr18-56776290-56777145;chr18-56784504-56785305;chr18-56788977-56789646;chr18-56790274-56791179;chr18-56795996-56796893;chr18-56805886-56806753;chr18-56809625-56810517;chr18-56813856-56814744;chr18-56815103-56815741;chr18-56818494-56819296;chr18-56819803-56820558;chr18-56832430-56833281;chr18-56837143-56838092;chr18-56838640-56839458;chr18-56844565-56845466;chr18-56857316-56858161;chr18-56859148-56860075;chr18-56863480-56864367;chr18-56874907-56875760;chr18-56886174-56887024;chr18-56896441-56897347;chr18-56899213-56900127;chr18-56925175-56926089;chr18-56932535-56933390;chr18-56934180-56935063;chr18-56962231-56963063;chr18-56964517-56965370;chr18-56970286-56971185;chr18-56974859-56975772;chr18-56976717-56977526;chr18-56980856-56981758;chr18-56989256-56990135	3.77431e-29	1.12392e-27
7544	Nfat5	Mast4	-1.43054	154	286	23	chr13-102644586-102645480;chr13-102646148-102646993;chr13-102652133-102653015;chr13-102654064-102654914;chr13-102658148-102659022;chr13-102663730-102664508;chr13-102665126-102665937;chr13-102667570-102668426;chr13-102669362-102670203;chr13-102673916-102674799;chr13-102678235-102679142;chr13-102684575-102685399;chr13-102687870-102688757;chr13-102689417-102690348;chr13-102693032-102693943;chr13-102695116-102695914;chr13-102698448-102699357;chr13-102705604-102706506;chr13-102716710-102717579;chr13-102726723-102727494;chr13-102728089-102728957;chr13-102744838-102745529;chr13-102745645-102746110;chr13-102753587-102754419;chr13-102755815-102756724;chr13-102769944-102770855;chr13-102786523-102787388;chr13-102790416-102791308;chr13-102810888-102811805;chr13-102826449-102827283;chr13-102837426-102838303;chr13-102839928-102840782;chr13-102852923-102853606;chr13-102856825-102857689;chr13-102860053-102860863;chr13-102865768-102866708;chr13-102869243-102870135;chr13-102871022-102871922;chr13-102873257-102874077;chr13-102874627-102875469;chr13-102876806-102877684;chr13-102878572-102879478;chr13-102880341-102881192;chr13-102886007-102886591;chr13-102888823-102889610;chr13-102894133-102894938;chr13-102895583-102896456;chr13-102898954-102899628;chr13-102905890-102906775;chr13-102908223-102909039;chr13-102914027-102914893;chr13-102933398-102934221;chr13-102942483-102943236;chr13-102947340-102948185;chr13-102948723-102949590;chr13-102957498-102958431;chr13-102958736-102959582;chr13-102963172-102964085;chr13-102969576-102970498;chr13-102974755-102975450;chr13-102986954-102987831;chr13-102988288-102989043;chr13-102989720-102990644;chr13-102993865-102994764;chr13-103014669-103015530;chr13-103021239-103022132;chr13-103025122-103025985;chr13-103031241-103031885;chr13-103032005-103032498;chr13-103033959-103034804;chr13-103037332-103038097;chr13-103038581-103039238;chr13-103039354-103039813;chr13-103067521-103068429;chr13-103071504-103072184;chr13-103079541-103080336;chr13-103085521-103086389;chr13-103096469-103097382;chr13-103109569-103110480;chr13-103114035-103114919;chr13-103120614-103121382;chr13-103121836-103122684;chr13-103126883-103127460;chr13-103127571-103128087;chr13-103129152-103129942;chr13-103133629-103134481;chr13-103135141-103136066;chr13-103138475-103139394;chr13-103156697-103157348;chr13-103159998-103160928;chr13-103169676-103170525;chr13-103173613-103174437;chr13-103179010-103179857;chr13-103183281-103184125;chr13-103188628-103189563;chr13-103196155-103197059;chr13-103199665-103200470;chr13-103201083-103201952;chr13-103203376-103204253;chr13-103206908-103207770;chr13-103211305-103212166;chr13-103215708-103216613;chr13-103219929-103220666;chr13-103225401-103226290;chr13-103226575-103227133;chr13-103227785-103228590;chr13-103231174-103231971;chr13-103235573-103236458;chr13-103239460-103240300;chr13-103242395-103243316;chr13-103248070-103248918;chr13-103254617-103255554;chr13-103257211-103258078;chr13-103258362-103259107;chr13-103260212-103261128;chr13-103262436-103263182;chr13-103266179-103267014;chr13-103270746-103271661;chr13-103274956-103275800;chr13-103284945-103285779;chr13-103287930-103288831;chr13-103290864-103291742;chr13-103293285-103293824;chr13-103293938-103294513;chr13-103303845-103304625;chr13-103308382-103309279;chr13-103314933-103315793;chr13-103336064-103336945;chr13-103338383-103339302;chr13-103354457-103355356;chr13-103360409-103361340;chr13-103386741-103387657;chr13-103391107-103391964;chr13-103392451-103393241;chr13-103396201-103397023;chr13-103399967-103400793;chr13-103408934-103409841;chr13-103423032-103423941;chr13-103426558-103427391;chr13-103427982-103428824;chr13-103430330-103431238	5.13032e-30	1.07261e-27
7545	Nfat5	Matn4	-0.0127917	37	286	15	chr2-164338714-164339642;chr2-164343406-164344202;chr2-164347318-164348245;chr2-164348885-164349670;chr2-164356222-164357099;chr2-164360773-164361596;chr2-164363247-164364076;chr2-164377410-164378182;chr2-164382701-164383566;chr2-164383848-164384656;chr2-164389309-164390190;chr2-164402643-164403537;chr2-164407488-164408370;chr2-164413822-164414757;chr2-164431410-164432086;chr2-164436655-164437531;chr2-164442764-164443638;chr2-164444386-164445102;chr2-164449396-164450259;chr2-164451805-164452664;chr2-164454633-164455472;chr2-164455636-164456499;chr2-164458252-164459163;chr2-164486082-164486994;chr2-164492472-164493275;chr2-164493800-164494680;chr2-164497051-164497947	3.66782e-29	1.12392e-27
7546	Nfat5	Mbtd1	0.0857974	8	286	15	chr11-93812231-93813132;chr11-93821312-93822214;chr11-93856102-93857006;chr11-93897906-93898822;chr11-93908523-93909336;chr11-93940607-93941491	4.98198e-23	8.74383e-23
7547	Nfat5	Mcu	0.179435	49	286	4	chr10-59356928-59357731;chr10-59358530-59359403;chr10-59381384-59382253;chr10-59386994-59387797;chr10-59397258-59398063;chr10-59398834-59399690;chr10-59407199-59408082;chr10-59416087-59416942;chr10-59425117-59426027;chr10-59430476-59431491;chr10-59442996-59443890;chr10-59451540-59452437;chr10-59462001-59462841;chr10-59484391-59485248;chr10-59489149-59490036;chr10-59490733-59491576;chr10-59493819-59494718;chr10-59503638-59504501;chr10-59508949-59509858;chr10-59514515-59515445;chr10-59521577-59521935;chr10-59523575-59524465;chr10-59537294-59538146;chr10-59547555-59548515;chr10-59552164-59553029;chr10-59558524-59559369;chr10-59562268-59563125;chr10-59565779-59566525;chr10-59571550-59572314;chr10-59575946-59576770;chr10-59577852-59578710;chr10-59585351-59586263;chr10-59589354-59590127;chr10-59593665-59594559;chr10-59600242-59601147;chr10-59605110-59605712;chr10-59628592-59629313;chr10-59633347-59634230;chr10-59636464-59637365;chr10-59638299-59639219;chr10-59642431-59643309;chr10-59658871-59659788;chr10-59664177-59665058;chr10-59667070-59667952;chr10-59669796-59670713	7.44945e-29	1.3144e-27
7548	Nfat5	Meg3	-0.357819	10	286	15	chr12-109441093-109442011;chr12-109446019-109446827;chr12-109449657-109450576;chr12-109452901-109453794;chr12-109473350-109474262;chr12-109475729-109476638;chr12-109527900-109528782;chr12-109531338-109532255;chr12-109540478-109541392;chr12-109542802-109543565	1.24997e-30	1.07261e-27
7549	Nfat5	Mgp	0.0477366	52	286	29	chr6-136793851-136794668;chr6-136800910-136801668;chr6-136803671-136804575;chr6-136809111-136809745;chr6-136812792-136813622;chr6-136814256-136815155;chr6-136815512-136816297;chr6-136827796-136828698;chr6-136831452-136832292;chr6-136835212-136836071;chr6-136847539-136848421;chr6-136857540-136858444;chr6-136860755-136861658;chr6-136868777-136869616;chr6-136871124-136871934;chr6-136874326-136874879;chr6-136875464-136876355;chr6-136880823-136881408;chr6-136881520-136882176;chr6-136889283-136890145;chr6-136891360-136892234;chr6-136894478-136895379;chr6-136897840-136898662;chr6-136900267-136901190;chr6-136903782-136904690;chr6-136906522-136907320;chr6-136909948-136910879;chr6-136913110-136914034;chr6-136914510-136915238;chr6-136915506-136916400;chr6-136917667-136918590;chr6-136919237-136919946;chr6-136920302-136921213;chr6-136924900-136925751;chr6-136926928-136927786;chr6-136930457-136931376;chr6-136938381-136939284;chr6-136941173-136942023;chr6-136946009-136946808;chr6-136956952-136957768;chr6-136961208-136962019;chr6-136967114-136967974;chr6-136968560-136969442;chr6-136970456-136971282	3.46189e-29	1.12392e-27
7550	Nfat5	Micalcl	0.00717991	40	286	20	chr7-112270602-112271512;chr7-112272389-112273256;chr7-112276451-112277302;chr7-112278374-112279273;chr7-112280283-112281122;chr7-112285349-112286166;chr7-112286290-112286870;chr7-112289686-112290575;chr7-112297771-112298547;chr7-112299325-112300116;chr7-112304054-112304951;chr7-112309407-112310296;chr7-112313415-112314289;chr7-112315983-112316891;chr7-112317513-112318213;chr7-112324297-112325153;chr7-112325546-112326341;chr7-112326718-112327606;chr7-112328917-112329692;chr7-112332180-112333084;chr7-112335765-112336542;chr7-112336676-112337253;chr7-112340687-112341552;chr7-112352781-112353579;chr7-112354478-112355231;chr7-112359317-112360243;chr7-112360925-112361822;chr7-112368769-112369662;chr7-112375636-112376555;chr7-112376977-112377890;chr7-112378261-112379108;chr7-112388076-112388958;chr7-112390178-112391054;chr7-112397612-112398469;chr7-112399892-112400808;chr7-112404978-112405784	1.16567e-28	1.4756e-27
7551	Nfat5	Milr1	-0.0103662	34	286	22	chr11-106657760-106658685;chr11-106659419-106660277;chr11-106666217-106667139;chr11-106668026-106668872;chr11-106674520-106675374;chr11-106677656-106678553;chr11-106679686-106680595;chr11-106683040-106683916;chr11-106686854-106687765;chr11-106688524-106689405;chr11-106704572-106705404;chr11-106707622-106708457;chr11-106709113-106710052;chr11-106714941-106715784;chr11-106716365-106717294;chr11-106722560-106723479;chr11-106726916-106727596;chr11-106728154-106729048;chr11-106730506-106731383;chr11-106733492-106734403;chr11-106735942-106736741;chr11-106736935-106737842;chr11-106741002-106741814;chr11-106742229-106743103;chr11-106750770-106751694;chr11-106752014-106752803;chr11-106759013-106759788;chr11-106762076-106762958	1.22829e-29	1.07261e-27
7552	Nfat5	Mir143hg	0.115994	54	286	26	chr18-61557952-61558846;chr18-61570889-61571770;chr18-61573057-61573455;chr18-61573564-61574233;chr18-61591934-61592766;chr18-61609448-61610362;chr18-61613889-61614794;chr18-61620265-61621136;chr18-61621929-61622759;chr18-61625974-61626838;chr18-61627856-61628767;chr18-61632186-61633072;chr18-61634458-61635336;chr18-61636505-61637256;chr18-61637777-61638685;chr18-61639382-61640268;chr18-61643431-61644323;chr18-61644917-61645593;chr18-61652087-61652832;chr18-61653073-61653918;chr18-61655278-61656146;chr18-61657635-61658404;chr18-61659885-61660758;chr18-61664192-61664829;chr18-61666245-61667015;chr18-61673820-61674659;chr18-61675549-61676436;chr18-61677221-61678079;chr18-61682451-61683373;chr18-61686037-61686895;chr18-61688067-61688943;chr18-61690506-61691359;chr18-61691859-61692731;chr18-61693562-61694470;chr18-61704813-61705696;chr18-61707215-61708124;chr18-61725863-61726769;chr18-61736956-61737881;chr18-61741671-61742563;chr18-61744202-61745109;chr18-61746538-61747448;chr18-61751464-61752306	5.66682e-30	1.07261e-27
7553	Nfat5	Mpp5	0.101222	15	286	33	chr12-78748470-78749299;chr12-78756145-78756766;chr12-78763946-78764782;chr12-78768877-78769794;chr12-78778144-78778976;chr12-78784625-78785511;chr12-78788089-78788996;chr12-78794007-78794905;chr12-78799735-78800607;chr12-78801384-78802212;chr12-78814317-78815185;chr12-78839615-78840366	4.498e-28	2.82279e-27
7554	Nfat5	Mpp7	-0.456632	43	286	24	chr18-7381338-7382249;chr18-7410087-7410888;chr18-7443103-7443976;chr18-7457464-7458362;chr18-7461325-7462091;chr18-7464819-7465688;chr18-7473222-7474100;chr18-7484171-7485064;chr18-7497588-7498447;chr18-7501965-7502871;chr18-7508314-7509215;chr18-7512102-7513027;chr18-7518402-7519318;chr18-7565105-7566005;chr18-7579008-7579909;chr18-7583703-7584616;chr18-7588972-7589766;chr18-7604576-7605226;chr18-7608365-7609268;chr18-7609990-7610841;chr18-7611091-7611732;chr18-7612369-7613279;chr18-7613741-7614431;chr18-7615540-7616391;chr18-7620415-7621325;chr18-7622331-7623193;chr18-7626474-7627333;chr18-7631030-7631940;chr18-7637171-7638096;chr18-7640000-7640865;chr18-7644476-7645332;chr18-7645783-7646539;chr18-7692693-7693587;chr18-7701861-7702758;chr18-7703452-7704206;chr18-7705409-7706329;chr18-7710525-7711426;chr18-7711798-7712543	2.1045e-29	1.09588e-27
7555	Nfat5	Myc	-0.0785937	6	286	17	chr15-61896405-61897316;chr15-61941777-61942674;chr15-61973918-61974808;chr15-61983032-61983900;chr15-61984958-61985819	3.30638e-27	1.07176e-26
7556	Nfat5	Myocd	-1.04179	52	286	14	chr11-65080431-65081196;chr11-65088644-65089554;chr11-65089977-65090662;chr11-65097047-65097985;chr11-65099736-65100484;chr11-65111527-65112444;chr11-65124719-65125629;chr11-65128378-65129290;chr11-65133322-65134255;chr11-65138933-65139821;chr11-65150277-65151177;chr11-65152759-65153619;chr11-65162397-65163261;chr11-65186824-65187754;chr11-65197071-65197944;chr11-65209227-65210146;chr11-65215054-65215975;chr11-65217180-65218038;chr11-65220120-65221035;chr11-65226490-65227380;chr11-65230309-65231122;chr11-65235173-65236073;chr11-65236518-65237377;chr11-65243418-65244301;chr11-65246339-65247251;chr11-65255887-65256573;chr11-65257594-65258381;chr11-65263307-65264102;chr11-65267980-65268802;chr11-65269549-65270475;chr11-65271048-65271752;chr11-65275385-65276118;chr11-65281396-65282151;chr11-65292680-65293485;chr11-65294056-65294940;chr11-65300526-65301438;chr11-65303634-65304523;chr11-65334078-65334968;chr11-65338657-65339583;chr11-65341411-65342331;chr11-65346715-65347613;chr11-65348864-65349758;chr11-65358603-65359526;chr11-65365556-65366440;chr11-65366716-65367457;chr11-65367941-65368574	2.0962e-28	1.94813e-27
7557	Nfat5	Nabp1	-0.430064	27	286	16	chr1-51401726-51402607;chr1-51445820-51446532;chr1-51449510-51450186;chr1-51458765-51459663;chr1-51466193-51467090;chr1-51467899-51468778;chr1-51476020-51476838;chr1-51478015-51478910;chr1-51480163-51481073;chr1-51486262-51487142;chr1-51497661-51498488;chr1-51501075-51501924;chr1-51505355-51506268;chr1-51507186-51508067;chr1-51508811-51509713;chr1-51514780-51515652;chr1-51519864-51520676;chr1-51529665-51530483;chr1-51537446-51538374;chr1-51539397-51540271;chr1-51548812-51549732;chr1-51551526-51552353;chr1-51556348-51557258;chr1-51577474-51578341	8.28437e-29	1.3275e-27
7558	Nfat5	Nasp	-0.730214	31	286	40	chr4-116507164-116508071;chr4-116555426-116556187;chr4-116556978-116557918;chr4-116566468-116567265;chr4-116597132-116598054;chr4-116607130-116608021;chr4-116615230-116615989;chr4-116616911-116617707;chr4-116626599-116627259;chr4-116627423-116628178;chr4-116641897-116642765;chr4-116644074-116644977;chr4-116651133-116652002;chr4-116654877-116655764;chr4-116659748-116660625;chr4-116660748-116661232;chr4-116667931-116668845;chr4-116672504-116673402;chr4-116674565-116675462;chr4-116677597-116678358;chr4-116678951-116679825;chr4-116682795-116683676;chr4-116685215-116686112;chr4-116690130-116690996;chr4-116698454-116699307;chr4-116700762-116701638;chr4-116703533-116704416;chr4-116708008-116708929;chr4-116719113-116719810;chr4-116720434-116721341	3.18655e-29	1.12392e-27
7559	Nfat5	Nav2	1.29421	145	286	18	chr7-48829026-48829862;chr7-48830303-48831120;chr7-48834176-48835067;chr7-48847794-48848713;chr7-48853218-48854123;chr7-48856329-48857138;chr7-48873672-48874553;chr7-48893899-48894803;chr7-48908555-48909452;chr7-48917155-48917982;chr7-48923465-48924369;chr7-48925000-48925832;chr7-48926095-48926736;chr7-48930122-48930993;chr7-48938000-48938655;chr7-48943056-48943645;chr7-48958535-48959447;chr7-48990724-48991426;chr7-48991855-48992772;chr7-49000694-49001468;chr7-49006626-49007457;chr7-49011863-49012704;chr7-49026166-49027094;chr7-49041662-49042586;chr7-49046933-49047800;chr7-49057831-49058721;chr7-49066046-49066870;chr7-49078621-49079543;chr7-49086964-49087880;chr7-49091162-49091976;chr7-49093363-49094275;chr7-49108912-49109777;chr7-49116327-49117205;chr7-49120997-49121900;chr7-49125249-49126147;chr7-49132603-49133483;chr7-49135130-49136073;chr7-49145617-49146477;chr7-49147672-49148442;chr7-49158598-49159532;chr7-49161771-49162629;chr7-49163521-49164440;chr7-49175538-49176282;chr7-49176682-49177554;chr7-49183507-49184363;chr7-49195601-49196485;chr7-49198280-49199146;chr7-49206965-49207871;chr7-49216742-49217533;chr7-49225456-49226313;chr7-49229329-49230232;chr7-49235002-49235882;chr7-49248494-49249190;chr7-49249912-49250661;chr7-49251008-49251797;chr7-49252686-49253567;chr7-49256065-49256885;chr7-49257886-49258781;chr7-49266160-49267057;chr7-49267740-49268590;chr7-49269665-49270504;chr7-49278243-49279127;chr7-49280106-49281034;chr7-49282169-49283026;chr7-49287773-49288713;chr7-49296993-49297834;chr7-49298122-49299074;chr7-49311060-49311980;chr7-49314728-49315644;chr7-49320811-49321717;chr7-49329979-49330865;chr7-49332256-49333100;chr7-49333987-49335447;chr7-49336388-49337113;chr7-49339580-49340468;chr7-49341283-49342101;chr7-49342857-49343779;chr7-49347174-49348059;chr7-49371574-49372446;chr7-49372935-49373775;chr7-49375260-49376167;chr7-49378358-49379261;chr7-49388915-49389822;chr7-49392620-49393489;chr7-49395957-49396759;chr7-49397316-49398199;chr7-49399092-49399960;chr7-49406880-49407690;chr7-49409912-49410743;chr7-49419972-49420918;chr7-49427571-49428474;chr7-49428907-49429694;chr7-49430483-49431353;chr7-49437668-49438551;chr7-49438859-49439751;chr7-49446767-49447571;chr7-49454321-49455231;chr7-49455891-49456807;chr7-49467627-49468527;chr7-49471089-49471975;chr7-49484020-49484954;chr7-49492933-49493824;chr7-49496789-49497726;chr7-49523729-49524386;chr7-49541702-49542626;chr7-49544509-49545372;chr7-49553115-49554038;chr7-49558168-49558780;chr7-49560029-49560740;chr7-49567281-49568177;chr7-49600968-49601858	1.20671e-29	1.07261e-27
7560	Nfat5	Neat1	0.108193	50	286	43	chr19-5749195-5750104;chr19-5751434-5752308;chr19-5756509-5757392;chr19-5770911-5771776;chr19-5777265-5778088;chr19-5779957-5780837;chr19-5784732-5785529;chr19-5786384-5786842;chr19-5786955-5787637;chr19-5792997-5793642;chr19-5793757-5794270;chr19-5794757-5795580;chr19-5802165-5802876;chr19-5803193-5804093;chr19-5806073-5806792;chr19-5809917-5810839;chr19-5811869-5812762;chr19-5814672-5815546;chr19-5815785-5816586;chr19-5819355-5820180;chr19-5821968-5822874;chr19-5823223-5823965;chr19-5831972-5832770;chr19-5841315-5842204;chr19-5845195-5846040;chr19-5846445-5847278;chr19-5848042-5848930;chr19-5849826-5850710;chr19-5856665-5857592;chr19-5862231-5862597;chr19-5870971-5871861;chr19-5877686-5878603;chr19-5881879-5882720;chr19-5885607-5886484;chr19-5893763-5894664;chr19-5912410-5913279;chr19-5921686-5922572;chr19-5923760-5924371;chr19-5924494-5925257;chr19-5929979-5930577;chr19-5931428-5932268;chr19-5937715-5938580;chr19-5939975-5940890;chr19-5942600-5943318;chr19-5944802-5945640	2.6163e-29	1.09588e-27
7561	Nfat5	Nfatc1	-0.179078	50	286	21	chr18-80524399-80525321;chr18-80529960-80530804;chr18-80534080-80534951;chr18-80535656-80536396;chr18-80548477-80549367;chr18-80550280-80551044;chr18-80554473-80555331;chr18-80558772-80559626;chr18-80560069-80560852;chr18-80565368-80566230;chr18-80567302-80568160;chr18-80570348-80571232;chr18-80580915-80581796;chr18-80587632-80588479;chr18-80594077-80594924;chr18-80603616-80604459;chr18-80606139-80607028;chr18-80608119-80609057;chr18-80611666-80612533;chr18-80617110-80618008;chr18-80624015-80624810;chr18-80628714-80629570;chr18-80631370-80632294;chr18-80633292-80634197;chr18-80635726-80636559;chr18-80636962-80637840;chr18-80642217-80643076;chr18-80653934-80654731;chr18-80656636-80657355;chr18-80660156-80661049;chr18-80682599-80683485;chr18-80689662-80690546;chr18-80691425-80692367;chr18-80702235-80703097;chr18-80704509-80705418;chr18-80707698-80708588;chr18-80714817-80715833;chr18-80718853-80719640;chr18-80729028-80729932;chr18-80734509-80735415;chr18-80738140-80738681;chr18-80738789-80739366;chr18-80804490-80805186;chr18-80806820-80807555;chr18-80808284-80809210;chr18-80810820-80811620	6.18552e-30	1.07261e-27
7562	Nfat5	Nfe2l3	-0.319074	15	286	15	chr6-51332611-51333356;chr6-51333764-51334645;chr6-51362380-51363307;chr6-51371373-51372095;chr6-51372229-51372849;chr6-51379357-51380111;chr6-51383725-51384634;chr6-51391385-51392275;chr6-51398849-51399771;chr6-51401209-51402014;chr6-51417219-51418021;chr6-51432301-51433174;chr6-51437368-51438275;chr6-51438746-51439530;chr6-51451932-51452662	5.47553e-29	1.21549e-27
7563	Nfat5	Nfkb1	0.07368	56	286	9	chr3-135485170-135486083;chr3-135498658-135499546;chr3-135502691-135503552;chr3-135505300-135506201;chr3-135511411-135512251;chr3-135513122-135513965;chr3-135516612-135517521;chr3-135519340-135520231;chr3-135521760-135522633;chr3-135527438-135528371;chr3-135533887-135534787;chr3-135546106-135546966;chr3-135552424-135553226;chr3-135555863-135556699;chr3-135556847-135557667;chr3-135567598-135568493;chr3-135573001-135573812;chr3-135578959-135579729;chr3-135580169-135581051;chr3-135586245-135587125;chr3-135596634-135597554;chr3-135602113-135602886;chr3-135604205-135605138;chr3-135606831-135607616;chr3-135607973-135608807;chr3-135612814-135613677;chr3-135623163-135624075;chr3-135628431-135629295;chr3-135635509-135636295;chr3-135636427-135636947;chr3-135639926-135640667;chr3-135641153-135642046;chr3-135649073-135649711;chr3-135653176-135653999;chr3-135657804-135658271;chr3-135658393-135659089;chr3-135664927-135665587;chr3-135670388-135671257;chr3-135672092-135672825;chr3-135682192-135683029;chr3-135683173-135683968;chr3-135686224-135687127;chr3-135688698-135689551;chr3-135698364-135699119;chr3-135699474-135700270;chr3-135713171-135714101;chr3-135725846-135726753;chr3-135729316-135730203;chr3-135731098-135731996;chr3-135733781-135734688;chr3-135737754-135738600	1.76094e-29	1.07261e-27
7564	Nfat5	Nfkbia	-0.508776	35	286	41	chr12-55389472-55390369;chr12-55392880-55393802;chr12-55397150-55397820;chr12-55398345-55399239;chr12-55421234-55421947;chr12-55426603-55427457;chr12-55433663-55434556;chr12-55438329-55439260;chr12-55442880-55443790;chr12-55446520-55447413;chr12-55450078-55450993;chr12-55452557-55453452;chr12-55456757-55457515;chr12-55459479-55460154;chr12-55460499-55461415;chr12-55473511-55474401;chr12-55475012-55475799;chr12-55480393-55481299;chr12-55491692-55492261;chr12-55492371-55492945;chr12-55498728-55499586;chr12-55503786-55504685;chr12-55505682-55506587;chr12-55517815-55518682;chr12-55536497-55537336;chr12-55538213-55539101;chr12-55552275-55553155;chr12-55559917-55560847;chr12-55571840-55572734	3.62385e-28	2.40465e-27
7565	Nfat5	Nfkbiz	-0.813292	34	286	28	chr16-55718291-55718957;chr16-55730751-55731644;chr16-55733600-55734414;chr16-55735502-55736251;chr16-55743389-55744316;chr16-55747040-55747888;chr16-55754127-55755045;chr16-55756953-55757853;chr16-55759862-55760747;chr16-55769938-55770736;chr16-55776056-55776926;chr16-55777553-55778407;chr16-55789031-55789892;chr16-55798670-55799568;chr16-55804651-55805510;chr16-55805791-55806736;chr16-55807320-55808204;chr16-55809419-55810173;chr16-55821771-55822668;chr16-55832980-55833791;chr16-55838466-55839316;chr16-55842899-55843817;chr16-55847459-55848294;chr16-55850696-55851594;chr16-55852635-55853539;chr16-55858195-55859092;chr16-55863144-55864043;chr16-55887636-55888447;chr16-55894913-55895842;chr16-55898346-55899237;chr16-55906868-55907686;chr16-55934253-55935136	9.03083e-30	1.07261e-27
7566	Nfat5	Nr4a1	-0.555987	28	286	42	chr15-101173506-101174414;chr15-101175909-101176796;chr15-101183101-101183952;chr15-101196205-101197093;chr15-101197900-101198805;chr15-101209955-101210846;chr15-101211212-101211960;chr15-101212405-101213156;chr15-101220575-101221201;chr15-101221438-101222268;chr15-101227800-101228671;chr15-101229035-101229788;chr15-101230754-101231656;chr15-101235469-101236174;chr15-101236676-101237530;chr15-101238765-101239626;chr15-101240610-101241446;chr15-101245979-101246909;chr15-101247970-101248712;chr15-101253662-101254581;chr15-101255931-101256596;chr15-101256713-101257336;chr15-101260051-101260979;chr15-101262373-101263186;chr15-101266246-101267150	4.45196e-28	2.79693e-27
7567	Nfat5	Nr4a2	0.116801	19	286	33	chr2-57073989-57074745;chr2-57079664-57080531;chr2-57085066-57085871;chr2-57094189-57094966;chr2-57102299-57103128;chr2-57114492-57115330;chr2-57117542-57118233;chr2-57120655-57121114;chr2-57123708-57124560;chr2-57173827-57174604;chr2-57178659-57179281;chr2-57181523-57182399;chr2-57184520-57185469;chr2-57190582-57191487;chr2-57198327-57199246	3.62385e-28	2.40465e-27
7568	Nfat5	Nr4a3	0.0252601	12	286	17	chr4-47947864-47948611;chr4-47948737-47949454;chr4-47954596-47955409;chr4-47979351-47980207;chr4-47997960-47998852;chr4-48002691-48003586;chr4-48024570-48024898;chr4-48029338-48030227;chr4-48038065-48038868;chr4-48042835-48043663;chr4-48044542-48045487;chr4-48076535-48077381	5.47293e-29	1.21549e-27
7569	Nfat5	Nufip2	-0.182403	23	286	36	chr11-77604046-77604936;chr11-77606423-77607028;chr11-77609505-77610186;chr11-77621723-77622622;chr11-77625119-77625718;chr11-77629182-77629902;chr11-77646337-77647271;chr11-77662312-77663204;chr11-77673178-77673975;chr11-77679732-77680606;chr11-77681113-77681865;chr11-77685583-77686499;chr11-77695137-77696048;chr11-77703779-77704617;chr11-77708873-77709711;chr11-77709943-77710714;chr11-77737026-77737940	3.28427e-27	1.06519e-26
7570	Nfat5	Nup210l	-0.204697	20	286	23	chr3-90010043-90010763;chr3-90016442-90017346;chr3-90052213-90053101;chr3-90065281-90066163;chr3-90072039-90072905;chr3-90081390-90082126;chr3-90085077-90085914;chr3-90110285-90111143;chr3-90113962-90114831;chr3-90115209-90116117;chr3-90118083-90118881;chr3-90121789-90122570;chr3-90125506-90126386;chr3-90132248-90133108;chr3-90197960-90198869;chr3-90203324-90204063	6.92861e-29	1.3144e-27
7571	Nfat5	Olfm2	-0.0393255	33	286	13	chr9-20580972-20581871;chr9-20606981-20607893;chr9-20642879-20643512;chr9-20644429-20645304;chr9-20651478-20652404;chr9-20662019-20662912;chr9-20684941-20685853;chr9-20689682-20690214;chr9-20690320-20690809;chr9-20694516-20695451;chr9-20695935-20696778;chr9-20703861-20704725;chr9-20710204-20711074;chr9-20714998-20715845;chr9-20721341-20722260;chr9-20738357-20739244;chr9-20740221-20741110;chr9-20743673-20744585;chr9-20745986-20746826;chr9-20756767-20757652;chr9-20760545-20761445;chr9-20765032-20765966;chr9-20793932-20794836;chr9-20804046-20804882;chr9-20814673-20815567;chr9-20825417-20826272	1.70124e-28	1.68713e-27
7572	Nfat5	Opa3	-0.410796	32	286	19	chr7-19131127-19132043;chr7-19137117-19137981;chr7-19149044-19150033;chr7-19155836-19156631;chr7-19157196-19158079;chr7-19159884-19160766;chr7-19164078-19164912;chr7-19165778-19166684;chr7-19169952-19170824;chr7-19171395-19172157;chr7-19172680-19173591;chr7-19175530-19176380;chr7-19184355-19185272;chr7-19187611-19188504;chr7-19197876-19198701;chr7-19208684-19209571;chr7-19214303-19215144;chr7-19224693-19225596;chr7-19227881-19228496;chr7-19234734-19235626;chr7-19239179-19240095;chr7-19244824-19245701;chr7-19247188-19247968;chr7-19252870-19253680;chr7-19255270-19256175	9.86194e-30	1.07261e-27
7573	Nfat5	Osbpl8	-0.263735	39	286	18	chr10-111073717-111074618;chr10-111088149-111088689;chr10-111099784-111100667;chr10-111101892-111102708;chr10-111102908-111103761;chr10-111107128-111107944;chr10-111110716-111111629;chr10-111115800-111116649;chr10-111119074-111119912;chr10-111127157-111127989;chr10-111139723-111140636;chr10-111153006-111153802;chr10-111156997-111157645;chr10-111159763-111160635;chr10-111177671-111178324;chr10-111183625-111184544;chr10-111188860-111189732;chr10-111222903-111223739;chr10-111226300-111227190;chr10-111232168-111233012;chr10-111234211-111235104;chr10-111247587-111248494;chr10-111250592-111251260;chr10-111251391-111252125;chr10-111252359-111253192;chr10-111265402-111266281;chr10-111271331-111272227;chr10-111273130-111273919;chr10-111280173-111281044	2.48292e-28	1.99291e-27
7574	Nfat5	Pcolce2	-0.854067	30	286	22	chr9-95540235-95541144;chr9-95546496-95547384;chr9-95551923-95552245;chr9-95571146-95572045;chr9-95578224-95579038;chr9-95579459-95580258;chr9-95581794-95582716;chr9-95597859-95598690;chr9-95599272-95600097;chr9-95603052-95603974;chr9-95606918-95607751;chr9-95613482-95614180;chr9-95614761-95615620;chr9-95639911-95640715;chr9-95653159-95653868;chr9-95654083-95654951;chr9-95657692-95658598;chr9-95664337-95665222;chr9-95667584-95668283;chr9-95672399-95673211;chr9-95674927-95675839;chr9-95685566-95686466;chr9-95687831-95688722;chr9-95693914-95694674;chr9-95697542-95698444	3.69234e-28	2.41862e-27
7575	Nfat5	Pde4b	0.0109971	63	286	28	chr4-102045307-102046234;chr4-102101983-102102860;chr4-102204690-102205599;chr4-102206765-102207678;chr4-102226442-102227344;chr4-102228726-102229628;chr4-102230719-102231588;chr4-102254967-102255704;chr4-102275528-102276419;chr4-102279042-102279864;chr4-102329259-102330140;chr4-102332687-102333586;chr4-102361274-102362179;chr4-102382781-102383704;chr4-102384612-102385545;chr4-102393360-102394260;chr4-102398153-102399026;chr4-102408710-102409617;chr4-102425164-102426091;chr4-102439193-102440013;chr4-102444398-102445196;chr4-102477696-102478457;chr4-102480808-102481701;chr4-102483417-102484221;chr4-102486525-102487275;chr4-102487796-102488655;chr4-102493120-102494001;chr4-102495147-102495951;chr4-102496237-102497048;chr4-102498653-102499497;chr4-102503293-102504216;chr4-102505415-102506217;chr4-102506608-102507415;chr4-102510680-102511533;chr4-102513589-102514400;chr4-102514808-102515681;chr4-102516864-102517767;chr4-102520955-102521810;chr4-102527176-102528040;chr4-102528184-102528877;chr4-102531501-102532165;chr4-102533007-102533852;chr4-102539610-102540466;chr4-102545057-102545964;chr4-102555283-102556148;chr4-102557602-102558521;chr4-102563051-102563966;chr4-102568344-102569132;chr4-102569959-102570871;chr4-102571829-102572721;chr4-102584601-102585243;chr4-102585359-102585967;chr4-102588428-102589335;chr4-102589618-102590371;chr4-102593295-102594175;chr4-102599433-102600298;chr4-102604126-102604943	3.75019e-29	1.12392e-27
7576	Nfat5	Pdzd2	-0.400847	93	286	7	chr15-12266135-12266992;chr15-12267765-12268667;chr15-12281057-12281929;chr15-12284745-12285198;chr15-12285300-12285846;chr15-12288888-12289724;chr15-12297933-12298819;chr15-12306499-12307314;chr15-12311524-12312306;chr15-12313060-12313906;chr15-12315068-12315840;chr15-12315958-12316453;chr15-12320901-12321822;chr15-12330540-12331441;chr15-12334172-12335072;chr15-12349655-12350529;chr15-12360485-12361336;chr15-12365850-12366693;chr15-12367469-12368345;chr15-12370890-12371797;chr15-12375355-12376247;chr15-12380292-12381201;chr15-12384607-12385374;chr15-12388174-12389088;chr15-12394846-12395809;chr15-12407909-12408823;chr15-12415609-12416281;chr15-12424989-12425823;chr15-12427512-12428355;chr15-12431531-12432421;chr15-12432856-12433512;chr15-12439237-12440110;chr15-12446858-12447721;chr15-12451282-12452207;chr15-12465558-12466400;chr15-12469614-12470539;chr15-12473403-12474205;chr15-12474525-12475388;chr15-12476433-12477116;chr15-12479080-12479992;chr15-12488227-12489061;chr15-12490423-12491363;chr15-12501760-12502684;chr15-12513260-12514175;chr15-12520000-12520910;chr15-12531696-12532494;chr15-12536313-12537199;chr15-12544881-12545471;chr15-12545583-12546146;chr15-12548401-12549084;chr15-12549632-12550451;chr15-12565119-12566029;chr15-12566952-12567808;chr15-12576850-12577763;chr15-12578192-12578933;chr15-12582169-12583027;chr15-12585875-12586779;chr15-12612967-12613782;chr15-12613909-12614607;chr15-12614928-12615741;chr15-12617365-12618228;chr15-12621860-12622740;chr15-12631135-12632031;chr15-12640589-12641494;chr15-12645529-12646452;chr15-12649060-12649988;chr15-12652112-12652965;chr15-12672046-12672967;chr15-12680493-12681391;chr15-12689549-12690491;chr15-12691567-12692517;chr15-12700176-12701060;chr15-12716761-12717608;chr15-12718193-12718764;chr15-12721832-12722738;chr15-12732434-12733300;chr15-12739535-12740455;chr15-12789174-12790067;chr15-12795095-12795999	5.66682e-30	1.07261e-27
7577	Nfat5	Pdzrn3	0.12765	74	286	26	chr6-101083363-101084249;chr6-101101911-101102726;chr6-101104559-101105426;chr6-101127286-101127908;chr6-101128039-101128889;chr6-101150738-101151352;chr6-101160842-101161742;chr6-101186791-101187655;chr6-101191368-101192285;chr6-101197493-101198305;chr6-101198509-101199368;chr6-101200716-101201651;chr6-101211167-101212014;chr6-101215084-101215994;chr6-101217624-101218480;chr6-101220127-101221014;chr6-101222274-101223004;chr6-101223141-101223981;chr6-101242269-101243201;chr6-101250796-101251708;chr6-101257317-101258158;chr6-101261216-101262125;chr6-101266521-101267413;chr6-101274652-101275493;chr6-101276038-101276904;chr6-101278270-101279033;chr6-101279158-101279824;chr6-101289340-101290192;chr6-101292856-101293784;chr6-101295171-101296085;chr6-101296673-101297469;chr6-101297604-101298433;chr6-101306591-101307443;chr6-101313595-101314477;chr6-101317981-101318686;chr6-101319071-101319889;chr6-101320231-101321066;chr6-101322382-101323286;chr6-101325366-101326291;chr6-101327322-101328076;chr6-101331590-101332412;chr6-101333799-101334675;chr6-101335574-101336410;chr6-101340211-101341073;chr6-101343362-101344123;chr6-101344720-101345605;chr6-101345960-101346700;chr6-101354039-101354928;chr6-101360004-101360919;chr6-101362163-101363057;chr6-101365612-101366493;chr6-101366706-101367634;chr6-101374379-101375291;chr6-101379300-101379974;chr6-101384378-101384831;chr6-101410932-101411776;chr6-101427069-101427931;chr6-101456377-101457076;chr6-101457545-101458282;chr6-101463646-101464453;chr6-101464821-101465638;chr6-101473015-101473936	2.58067e-29	1.09588e-27
7578	Nfat5	Pecam1	-0.0478298	67	286	13	chr11-106554428-106555248;chr11-106555809-106556535;chr11-106559899-106560553;chr11-106560680-106561330;chr11-106562428-106563272;chr11-106563980-106564902;chr11-106571692-106572476;chr11-106572866-106573660;chr11-106575363-106576262;chr11-106578782-106579547;chr11-106580113-106580996;chr11-106583045-106583949;chr11-106585193-106586041;chr11-106588486-106589388;chr11-106597773-106598662;chr11-106603263-106604178;chr11-106609347-106610229;chr11-106623331-106624191;chr11-106627493-106628390;chr11-106639781-106640670;chr11-106648088-106649000;chr11-106649720-106650428;chr11-106657760-106658685;chr11-106659419-106660277;chr11-106668026-106668872;chr11-106669478-106670347;chr11-106674520-106675374;chr11-106677656-106678553;chr11-106679686-106680595;chr11-106683040-106683916;chr11-106686854-106687765;chr11-106688524-106689405;chr11-106692673-106693240;chr11-106704572-106705404;chr11-106707622-106708457;chr11-106714941-106715784;chr11-106722560-106723479;chr11-106726916-106727596;chr11-106728154-106729048;chr11-106730506-106731383;chr11-106733492-106734403;chr11-106735942-106736741;chr11-106736935-106737842;chr11-106741002-106741814;chr11-106742229-106743103;chr11-106750770-106751694;chr11-106752014-106752803;chr11-106759013-106759788;chr11-106762076-106762958;chr11-106769958-106770847;chr11-106779095-106780008;chr11-106782688-106783471;chr11-106794474-106795290;chr11-106795494-106796338;chr11-106802329-106803181;chr11-106808381-106809253;chr11-106819179-106820022;chr11-106820766-106821675;chr11-106845747-106846556;chr11-106847116-106848055	1.46635e-29	1.07261e-27
7579	Nfat5	Peli1	-0.437843	36	286	39	chr11-20990504-20991402;chr11-21006403-21007282;chr11-21009290-21010161;chr11-21012837-21013696;chr11-21014879-21015656;chr11-21016430-21017249;chr11-21023927-21024841;chr11-21026911-21027831;chr11-21031620-21032447;chr11-21033688-21034623;chr11-21035977-21036867;chr11-21040333-21041215;chr11-21045970-21046883;chr11-21048637-21049403;chr11-21051681-21052555;chr11-21060871-21061752;chr11-21079644-21080533;chr11-21080966-21081801;chr11-21082458-21083362;chr11-21085260-21086127;chr11-21090863-21091693;chr11-21096319-21097147;chr11-21102272-21103115;chr11-21103863-21104720;chr11-21107788-21108656;chr11-21109148-21109997;chr11-21119531-21120350;chr11-21121601-21122374;chr11-21122777-21123611;chr11-21124615-21125426;chr11-21128282-21129105;chr11-21130652-21131566;chr11-21134650-21135573;chr11-21139261-21140086	8.91207e-29	1.39533e-27
7580	Nfat5	Pfkfb3	-0.121809	51	286	8	chr2-11374817-11375705;chr2-11377005-11377894;chr2-11378538-11379345;chr2-11381361-11382199;chr2-11387269-11388193;chr2-11390592-11391393;chr2-11395872-11396783;chr2-11398266-11399162;chr2-11408250-11409163;chr2-11410057-11410876;chr2-11411385-11412021;chr2-11413575-11414496;chr2-11415977-11416808;chr2-11425537-11426457;chr2-11429332-11430244;chr2-11439042-11439937;chr2-11441603-11442496;chr2-11447423-11448174;chr2-11448483-11449295;chr2-11458215-11459050;chr2-11461577-11462398;chr2-11464377-11465285;chr2-11465771-11466495;chr2-11494572-11495495;chr2-11496440-11497343;chr2-11503002-11503767;chr2-11511852-11512397;chr2-11512885-11513779;chr2-11515911-11516675;chr2-11521297-11522176;chr2-11523532-11524431;chr2-11529889-11530800;chr2-11535130-11536020;chr2-11542407-11543298;chr2-11544212-11545074;chr2-11547463-11548248;chr2-11553443-11554321;chr2-11563925-11564848;chr2-11567544-11568452;chr2-11570793-11571648;chr2-11587767-11588617;chr2-11602771-11603659;chr2-11636821-11637722;chr2-11642272-11643165;chr2-11645198-11646058;chr2-11653085-11654003	3.88346e-30	1.07261e-27
7581	Nfat5	Phtf2	-0.57468	54	286	15	chr5-20671521-20672434;chr5-20674357-20675143;chr5-20680860-20681772;chr5-20701647-20702530;chr5-20720170-20721080;chr5-20722055-20722887;chr5-20736137-20737073;chr5-20738529-20739273;chr5-20749277-20750175;chr5-20751467-20752371;chr5-20759576-20760466;chr5-20771636-20772520;chr5-20773088-20773961;chr5-20778064-20778964;chr5-20806928-20807292;chr5-20811639-20812441;chr5-20815632-20816457;chr5-20817203-20818127;chr5-20821325-20822179;chr5-20839368-20840299;chr5-20843469-20844487;chr5-20849678-20850418;chr5-20852433-20853309;chr5-20854977-20855770;chr5-20858403-20859152;chr5-20860300-20861198;chr5-20861767-20862547;chr5-20865194-20866035;chr5-20870928-20871783;chr5-20872968-20873861;chr5-20881794-20882712;chr5-20889279-20890084;chr5-20913414-20914314;chr5-20916503-20917406;chr5-20921141-20921949;chr5-20924221-20924976;chr5-20925264-20926131;chr5-20929614-20930529;chr5-20934205-20934931;chr5-20935569-20936490;chr5-20938351-20939219;chr5-20940979-20941846;chr5-20945108-20946022;chr5-20950326-20950954;chr5-20951419-20952274;chr5-20954204-20955077;chr5-20955358-20956202;chr5-20967583-20968441;chr5-20968815-20969634;chr5-20972740-20973608;chr5-20979461-20980416	1.53274e-29	1.07261e-27
7582	Nfat5	Pik3r3	-0.201599	30	286	35	chr4-116123359-116124266;chr4-116128905-116129818;chr4-116134704-116135615;chr4-116137155-116137976;chr4-116142953-116143640;chr4-116150014-116150924;chr4-116159548-116160345;chr4-116160549-116161386;chr4-116162067-116162849;chr4-116168752-116169620;chr4-116170318-116171026;chr4-116175509-116176363;chr4-116176695-116177624;chr4-116185132-116185969;chr4-116192119-116193048;chr4-116198284-116199104;chr4-116202756-116203513;chr4-116212529-116213433;chr4-116216858-116217524;chr4-116217635-116218176;chr4-116245724-116246599;chr4-116280284-116281187;chr4-116282011-116282902;chr4-116299190-116299840;chr4-116300716-116301610	3.75019e-29	1.12392e-27
7583	Nfat5	Pim1	0.245991	37	286	36	chr17-29393909-29394584;chr17-29396606-29397428;chr17-29397832-29398729;chr17-29401540-29402371;chr17-29407149-29407966;chr17-29414265-29414963;chr17-29416006-29416900;chr17-29420097-29420857;chr17-29422939-29423722;chr17-29427950-29428816;chr17-29430193-29431056;chr17-29431689-29432574;chr17-29434281-29435100;chr17-29436937-29437865;chr17-29438595-29439515;chr17-29441797-29442711;chr17-29447003-29447903;chr17-29455269-29456094;chr17-29456315-29457105;chr17-29457532-29458465;chr17-29459307-29460152;chr17-29467340-29468224;chr17-29469367-29470185;chr17-29470328-29471085;chr17-29473762-29474563;chr17-29475091-29475739;chr17-29478051-29478933;chr17-29485574-29486464;chr17-29488672-29489481;chr17-29490083-29490979;chr17-29492445-29493201	4.02113e-30	1.07261e-27
7584	Nfat5	Pim3	-0.346962	13	286	25	chr15-88775508-88776317;chr15-88815147-88815952;chr15-88818991-88819909;chr15-88828367-88829171;chr15-88837087-88837979;chr15-88843387-88844303;chr15-88850175-88851061;chr15-88857863-88858778;chr15-88863509-88864437	5.88512e-29	1.25216e-27
7585	Nfat5	Pitpnc1	-0.0538508	60	286	11	chr11-107112872-107113780;chr11-107117609-107118486;chr11-107124177-107125072;chr11-107126032-107126933;chr11-107138379-107139225;chr11-107140734-107141514;chr11-107151639-107152507;chr11-107158892-107159715;chr11-107188869-107189739;chr11-107195111-107196013;chr11-107214981-107215747;chr11-107225105-107225925;chr11-107248392-107249321;chr11-107261406-107262304;chr11-107264762-107265571;chr11-107272114-107272953;chr11-107275714-107276569;chr11-107285329-107286187;chr11-107305928-107306633;chr11-107317570-107318428;chr11-107335219-107335599;chr11-107339062-107339992;chr11-107341082-107341979;chr11-107347785-107348559;chr11-107366003-107366899;chr11-107370389-107371216;chr11-107376006-107376898;chr11-107379243-107380091;chr11-107383920-107384729;chr11-107385202-107385977;chr11-107401864-107402772;chr11-107413018-107413941;chr11-107427807-107428698;chr11-107431156-107431969;chr11-107437621-107438353;chr11-107440728-107441613;chr11-107450942-107451796;chr11-107465942-107466687;chr11-107468663-107469558;chr11-107470317-107471221;chr11-107472942-107473847;chr11-107482072-107482984;chr11-107509331-107510069;chr11-107510506-107511304;chr11-107511760-107512595;chr11-107513077-107513824;chr11-107529084-107529985;chr11-107567134-107567999	9.12851e-29	1.41905e-27
7586	Nfat5	Plagl1	-0.0813915	19	286	18	chr10-12962989-12963683;chr10-12965697-12966424;chr10-12986753-12987645;chr10-12996797-12997667;chr10-13007962-13008860;chr10-13016293-13017209;chr10-13022054-13022885;chr10-13046950-13047831;chr10-13076721-13077644;chr10-13079965-13080837;chr10-13086946-13087853;chr10-13103529-13104360;chr10-13128393-13129221	1.30152e-28	1.56208e-27
7587	Nfat5	Plaur	0.417466	32	286	14	chr7-24364535-24365409;chr7-24365615-24366374;chr7-24366966-24367878;chr7-24372041-24372798;chr7-24379768-24380652;chr7-24384620-24385497;chr7-24387027-24387921;chr7-24389401-24390126;chr7-24390972-24391735;chr7-24394404-24395187;chr7-24399270-24400181;chr7-24406651-24407545;chr7-24424107-24425027;chr7-24429305-24430239;chr7-24437741-24438582;chr7-24439159-24439860;chr7-24441674-24442445;chr7-24445288-24446137;chr7-24448868-24449766;chr7-24450389-24451315;chr7-24451835-24452690;chr7-24457381-24458277;chr7-24459537-24460347;chr7-24461109-24461959;chr7-24462715-24463286;chr7-24470084-24470990;chr7-24473689-24474557	2.56978e-29	1.09588e-27
7588	Nfat5	Plcb1	-0.671029	113	286	10	chr2-134708527-134709443;chr2-134710341-134711199;chr2-134723802-134724690;chr2-134726456-134727366;chr2-134730365-134731224;chr2-134755830-134756696;chr2-134761072-134761924;chr2-134764405-134765242;chr2-134779778-134780546;chr2-134794356-134795237;chr2-134795505-134796441;chr2-134799953-134800848;chr2-134815013-134815782;chr2-134816311-134817074;chr2-134817232-134818117;chr2-134819092-134819953;chr2-134825799-134826709;chr2-134836015-134836878;chr2-134837600-134838451;chr2-134842797-134843609;chr2-134844628-134845473;chr2-134853173-134854082;chr2-134858545-134859407;chr2-134864854-134865784;chr2-134871871-134872798;chr2-134881489-134882369;chr2-134890946-134891829;chr2-134893290-134894038;chr2-134895660-134896517;chr2-134910749-134911530;chr2-134914346-134914936;chr2-134915034-134915421;chr2-134920676-134921608;chr2-134926349-134927180;chr2-134931536-134932400;chr2-134946684-134947579;chr2-134952045-134952973;chr2-134961598-134962463;chr2-134974432-134975273;chr2-134977391-134978275;chr2-135004798-135005647;chr2-135005789-135006461;chr2-135006919-135007773;chr2-135015205-135016083;chr2-135018411-135019268;chr2-135029327-135030204;chr2-135033712-135034458;chr2-135035589-135036498;chr2-135041167-135042002;chr2-135042442-135043294;chr2-135048294-135048945;chr2-135049174-135050048;chr2-135053234-135054045;chr2-135056312-135057190;chr2-135059531-135060398;chr2-135066696-135067627;chr2-135069205-135069792;chr2-135071181-135072042;chr2-135092486-135093392;chr2-135101059-135101926;chr2-135112392-135113257;chr2-135124488-135125177;chr2-135127810-135128618;chr2-135128855-135129673;chr2-135151725-135152534;chr2-135201892-135202734;chr2-135206467-135207324;chr2-135210107-135210934;chr2-135214608-135215516;chr2-135219185-135220096;chr2-135225337-135226238;chr2-135226589-135227280;chr2-135229933-135230778;chr2-135242426-135243319;chr2-135246119-135246940;chr2-135251654-135252555;chr2-135258813-135259681;chr2-135274715-135275617;chr2-135278461-135278901;chr2-135281660-135282551;chr2-135283461-135284343;chr2-135313468-135314220;chr2-135323632-135324515;chr2-135328513-135329358;chr2-135329887-135330780;chr2-135356064-135356690;chr2-135357128-135357961;chr2-135361557-135362466;chr2-135381035-135381775;chr2-135387767-135388661;chr2-135399021-135399906;chr2-135409346-135410155;chr2-135411357-135412254;chr2-135434912-135435799;chr2-135439464-135440192;chr2-135453700-135454439;chr2-135459751-135460595;chr2-135463226-135464121;chr2-135464355-135465188;chr2-135465862-135466823;chr2-135467737-135468594;chr2-135473877-135474757	3.75019e-29	1.12392e-27
7589	Nfat5	Plk2	-0.273829	10	286	17	chr13-110318456-110319380;chr13-110353522-110354445;chr13-110356688-110357568;chr13-110363442-110364264;chr13-110368367-110369240;chr13-110372556-110373393;chr13-110382291-110383178;chr13-110384231-110385157;chr13-110392010-110392891;chr13-110394481-110395336	1.76094e-29	1.07261e-27
7590	Nfat5	Pnp	-0.783773	23	286	23	chr14-50858945-50859829;chr14-50861652-50862250;chr14-50862373-50863112;chr14-50870059-50870971;chr14-50875489-50876389;chr14-50884593-50885477;chr14-50895791-50896722;chr14-50897377-50898146;chr14-50903767-50904705;chr14-50907887-50908791;chr14-50924401-50925309;chr14-50930593-50931517;chr14-50932767-50933593;chr14-50936431-50937313;chr14-50938864-50939652;chr14-50944011-50944931;chr14-50948591-50949108;chr14-50951147-50951830;chr14-50951945-50952479;chr14-50955754-50956600;chr14-50964052-50964929	3.46189e-29	1.12392e-27
7591	Nfat5	Polg2	-0.935366	46	286	37	chr11-106668026-106668872;chr11-106669478-106670347;chr11-106674520-106675374;chr11-106677656-106678553;chr11-106679686-106680595;chr11-106683040-106683916;chr11-106686854-106687765;chr11-106688524-106689405;chr11-106692673-106693240;chr11-106707622-106708457;chr11-106709113-106710052;chr11-106714941-106715784;chr11-106716365-106717294;chr11-106722560-106723479;chr11-106726916-106727596;chr11-106728154-106729048;chr11-106730506-106731383;chr11-106733492-106734403;chr11-106735942-106736741;chr11-106736935-106737842;chr11-106741002-106741814;chr11-106742229-106743103;chr11-106750770-106751694;chr11-106752014-106752803;chr11-106759013-106759788;chr11-106762076-106762958;chr11-106769958-106770847;chr11-106779095-106780008;chr11-106782688-106783471;chr11-106794474-106795290;chr11-106795494-106796338;chr11-106802329-106803181;chr11-106808381-106809253;chr11-106819179-106820022;chr11-106820766-106821675;chr11-106845747-106846556;chr11-106847116-106848055;chr11-106851351-106852175;chr11-106873452-106874345;chr11-106876099-106876935;chr11-106877476-106878017	1.20671e-29	1.07261e-27
7592	Nfat5	Polr2a	-1.64164	39	286	30	chr11-69656982-69657889;chr11-69662134-69663014;chr11-69663729-69664499;chr11-69670908-69671694;chr11-69672061-69672949;chr11-69681526-69682397;chr11-69682816-69683501;chr11-69685297-69686215;chr11-69691996-69692888;chr11-69695355-69696250;chr11-69706515-69707430;chr11-69715587-69716460;chr11-69720697-69721551;chr11-69725673-69726515;chr11-69728823-69729732;chr11-69752466-69753342;chr11-69754410-69755320;chr11-69758141-69759066;chr11-69759230-69759705;chr11-69765693-69766478;chr11-69767377-69768164;chr11-69784499-69785391;chr11-69795088-69795947;chr11-69804501-69804966;chr11-69807348-69808273;chr11-69814946-69815874;chr11-69842732-69843610;chr11-69846032-69846927;chr11-69855110-69856011;chr11-69858346-69859218	2.40494e-29	1.09588e-27
7593	Nfat5	Pou3f1	-0.220062	20	286	19	chr4-124562453-124563286;chr4-124570755-124571668;chr4-124577826-124578746;chr4-124586425-124587272;chr4-124591914-124592696;chr4-124594676-124595590;chr4-124605642-124606496;chr4-124607004-124607864;chr4-124609883-124610792;chr4-124622389-124623252;chr4-124623997-124624939;chr4-124626506-124627435;chr4-124633064-124633933;chr4-124646310-124647228;chr4-124652538-124653476	5.09512e-29	1.21549e-27
7594	Nfat5	Ppp1r10	-0.41391	23	286	40	chr17-35821174-35822081;chr17-35829442-35830348;chr17-35841001-35841918;chr17-35843276-35844153;chr17-35860958-35861897;chr17-35865655-35866136;chr17-35866240-35866776;chr17-35870306-35871163;chr17-35873485-35874372;chr17-35879309-35880216;chr17-35903258-35904166;chr17-35909612-35910500;chr17-35916250-35917129;chr17-35918653-35919568;chr17-35920919-35921805	3.81849e-29	1.12392e-27
7595	Nfat5	Ppp1r15a	-0.666308	34	286	44	chr7-45434172-45435087;chr7-45447293-45448220;chr7-45451078-45451960;chr7-45459480-45460301;chr7-45460838-45461537;chr7-45470656-45471536;chr7-45474950-45475884;chr7-45476771-45477682;chr7-45481132-45482023;chr7-45488350-45489228;chr7-45490767-45491605;chr7-45508250-45508987;chr7-45509963-45510880;chr7-45521619-45522525;chr7-45525857-45526755;chr7-45529205-45530104;chr7-45530495-45531339;chr7-45535742-45536498;chr7-45538209-45539133;chr7-45545436-45546101;chr7-45555569-45556458;chr7-45560977-45561874;chr7-45567841-45568761;chr7-45569943-45570853;chr7-45588876-45589788;chr7-45591585-45592398;chr7-45592930-45593790;chr7-45605592-45606521;chr7-45610814-45611703;chr7-45614061-45614897;chr7-45616965-45617797;chr7-45621273-45622119	3.01981e-29	1.12392e-27
7596	Nfat5	Ppp3ca	-0.600628	61	286	13	chr3-136640504-136641406;chr3-136643708-136644431;chr3-136645694-136646495;chr3-136650853-136651686;chr3-136667851-136668634;chr3-136669517-136670434;chr3-136676730-136677614;chr3-136684274-136685180;chr3-136687810-136688738;chr3-136691581-136692496;chr3-136700336-136701212;chr3-136704318-136705175;chr3-136708101-136708941;chr3-136722244-136723136;chr3-136724959-136725862;chr3-136727644-136728511;chr3-136729810-136730704;chr3-136735832-136736697;chr3-136738280-136739119;chr3-136742352-136743271;chr3-136744276-136745159;chr3-136749795-136750584;chr3-136754763-136755562;chr3-136756015-136756842;chr3-136759865-136760591;chr3-136761371-136762283;chr3-136773920-136774769;chr3-136776301-136777179;chr3-136788454-136789364;chr3-136789974-136790888;chr3-136791706-136792520;chr3-136793111-136793897;chr3-136794619-136795483;chr3-136802345-136803249;chr3-136812584-136813386;chr3-136814664-136815571;chr3-136818830-136819676;chr3-136830507-136831350;chr3-136833608-136834488;chr3-136836355-136837213;chr3-136837512-136838277;chr3-136840504-136841315;chr3-136848985-136849485;chr3-136849605-136850267;chr3-136850932-136851817;chr3-136853259-136854159;chr3-136855833-136856667;chr3-136861867-136862736;chr3-136864804-136865536;chr3-136866225-136867095;chr3-136872244-136873086;chr3-136895188-136896014;chr3-136905368-136906176;chr3-136916991-136917754;chr3-136931252-136932096;chr3-136932839-136933741	6.87049e-30	1.07261e-27
7597	Nfat5	Prkca	-0.248555	76	286	10	chr11-107852856-107853737;chr11-107859033-107859971;chr11-107863753-107864575;chr11-107865004-107865809;chr11-107880081-107880990;chr11-107903775-107904681;chr11-107914585-107915472;chr11-107919825-107920724;chr11-107949897-107950804;chr11-107951310-107952120;chr11-107955225-107956137;chr11-107982277-107983182;chr11-107991836-107992671;chr11-108020654-108021573;chr11-108022932-108023843;chr11-108025589-108026404;chr11-108028105-108029024;chr11-108030747-108031648;chr11-108032404-108033245;chr11-108038787-108039644;chr11-108061385-108062223;chr11-108064193-108065089;chr11-108072391-108073297;chr11-108079865-108080750;chr11-108101344-108102220;chr11-108105240-108106070;chr11-108122214-108123119;chr11-108128335-108129225;chr11-108135939-108136639;chr11-108140089-108140996;chr11-108148661-108149406;chr11-108150145-108151071;chr11-108156845-108157462;chr11-108157923-108158805;chr11-108159911-108160716;chr11-108165578-108166473;chr11-108170510-108171412;chr11-108176547-108177380;chr11-108178513-108179330;chr11-108180245-108181157;chr11-108198260-108199094;chr11-108202593-108203214;chr11-108215200-108216028;chr11-108221118-108221959;chr11-108222676-108223441;chr11-108235024-108235917;chr11-108238914-108239767;chr11-108245679-108246529;chr11-108248032-108248967;chr11-108258780-108259213;chr11-108263259-108264171;chr11-108267622-108268534;chr11-108275894-108276793;chr11-108277016-108277875;chr11-108279752-108280626;chr11-108282741-108283605;chr11-108299901-108300690;chr11-108300930-108301562;chr11-108306972-108307799;chr11-108312347-108313203;chr11-108317022-108317909;chr11-108342524-108343195;chr11-108350496-108351414;chr11-108364953-108365869;chr11-108366756-108367654;chr11-108418309-108419221;chr11-108424711-108425608	1.20671e-29	1.07261e-27
7598	Nfat5	Prkcg	-0.609941	21	286	34	chr7-3204407-3205283;chr7-3221674-3222576;chr7-3260787-3261325;chr7-3262549-3263442;chr7-3264509-3265234;chr7-3267887-3268695;chr7-3271697-3272478;chr7-3275502-3276342;chr7-3285737-3286507;chr7-3287107-3287889;chr7-3288788-3289496;chr7-3289937-3290829;chr7-3291159-3291913;chr7-3299942-3300780;chr7-3301936-3302743;chr7-3303097-3303899;chr7-3322486-3323326;chr7-3329902-3330791	2.81088e-29	1.12392e-27
7599	Nfat5	Prkd1	-0.401386	27	286	5	chr12-50309115-50309936;chr12-50314418-50315288;chr12-50352209-50353102;chr12-50490745-50491559;chr12-50495657-50496491;chr12-50506380-50506858;chr12-50508643-50509489;chr12-50511267-50512178;chr12-50514271-50515167;chr12-50521092-50522005;chr12-50523753-50524649;chr12-50539670-50540541;chr12-50544605-50545448;chr12-50546251-50547030;chr12-50549735-50550660;chr12-50557984-50558834;chr12-50559858-50560675;chr12-50594290-50595176;chr12-50606878-50607788;chr12-50615499-50616331;chr12-50623940-50624872;chr12-50634232-50635111;chr12-50642467-50643358;chr12-50648800-50649689;chr12-50651364-50652243;chr12-50697240-50698138	2.66137e-30	1.07261e-27
7600	Nfat5	Ptprj	-0.789576	67	286	8	chr2-90394718-90395614;chr2-90398953-90399663;chr2-90412392-90413238;chr2-90414011-90414755;chr2-90414884-90415246;chr2-90422002-90422860;chr2-90425601-90426380;chr2-90450768-90451713;chr2-90457817-90458676;chr2-90469926-90470820;chr2-90474542-90475447;chr2-90478068-90478765;chr2-90486029-90486853;chr2-90488574-90489264;chr2-90489930-90490877;chr2-90495981-90496886;chr2-90497425-90498322;chr2-90501695-90502467;chr2-90504491-90505381;chr2-90506087-90506802;chr2-90508998-90509901;chr2-90511106-90511911;chr2-90514200-90514978;chr2-90516998-90517715;chr2-90517978-90518812;chr2-90522259-90523116;chr2-90526655-90527400;chr2-90527941-90528767;chr2-90531940-90532832;chr2-90542508-90543415;chr2-90545068-90545957;chr2-90547058-90547931;chr2-90548528-90549248;chr2-90553567-90554470;chr2-90557711-90558548;chr2-90558755-90559569;chr2-90559860-90560705;chr2-90565523-90566339;chr2-90568866-90569758;chr2-90570217-90570946;chr2-90573931-90574825;chr2-90577302-90578176;chr2-90579095-90579917;chr2-90583572-90584487;chr2-90589367-90590212;chr2-90611925-90612828;chr2-90614303-90615113;chr2-90624801-90625406;chr2-90631941-90632772;chr2-90634863-90635778;chr2-90641147-90642054;chr2-90649712-90650577;chr2-90651855-90652688;chr2-90652826-90653690;chr2-90658446-90659201;chr2-90659328-90659835;chr2-90661149-90661967;chr2-90666179-90666989;chr2-90667500-90668303;chr2-90673048-90673943;chr2-90678825-90679749	3.05738e-29	1.12392e-27
7601	Nfat5	Pvt1	-0.125805	81	286	11	chr15-61941777-61942674;chr15-61973918-61974808;chr15-61983032-61983900;chr15-61984958-61985819;chr15-61991700-61992554;chr15-61998501-61999273;chr15-61999437-62000249;chr15-62002472-62003325;chr15-62003786-62004580;chr15-62028152-62029066;chr15-62033487-62034351;chr15-62043484-62044401;chr15-62045923-62046777;chr15-62048669-62049431;chr15-62053190-62054121;chr15-62056126-62056990;chr15-62074417-62075341;chr15-62079044-62079960;chr15-62098558-62099453;chr15-62104370-62105295;chr15-62106277-62107176;chr15-62107946-62108745;chr15-62111820-62112740;chr15-62114234-62115125;chr15-62118767-62119689;chr15-62130134-62131017;chr15-62134603-62135497;chr15-62136778-62137660;chr15-62138909-62139833;chr15-62145334-62146110;chr15-62161938-62162842;chr15-62173509-62174437;chr15-62181210-62182073;chr15-62186322-62187241;chr15-62189929-62190747;chr15-62204167-62204927;chr15-62212174-62213011;chr15-62216525-62217421;chr15-62218128-62218919;chr15-62235604-62236399;chr15-62238429-62239361;chr15-62245129-62246032;chr15-62251021-62251583;chr15-62251822-62252645;chr15-62257661-62258570;chr15-62261268-62262188;chr15-62265251-62266141;chr15-62271202-62272080;chr15-62273819-62274701;chr15-62279264-62280179;chr15-62286910-62287778;chr15-62292610-62293509;chr15-62294906-62295794;chr15-62300849-62301640;chr15-62302099-62302940;chr15-62303820-62304700;chr15-62320708-62321613;chr15-62328291-62329074;chr15-62333990-62334914;chr15-62337402-62338286;chr15-62351064-62351923;chr15-62353568-62354470	8.26927e-30	1.07261e-27
7602	Nfat5	Rabgap1l	0.201616	74	286	2	chr1-160128499-160129299;chr1-160133222-160134147;chr1-160136169-160137025;chr1-160140511-160141386;chr1-160149063-160149969;chr1-160150643-160151426;chr1-160179253-160180080;chr1-160184293-160185177;chr1-160194688-160195589;chr1-160230830-160231669;chr1-160245760-160246564;chr1-160246817-160247544;chr1-160251274-160252142;chr1-160258980-160259657;chr1-160261656-160262471;chr1-160263704-160264592;chr1-160268016-160268864;chr1-160274681-160275417;chr1-160280393-160281265;chr1-160282009-160282802;chr1-160293208-160294108;chr1-160296978-160297754;chr1-160306801-160307602;chr1-160308693-160309455;chr1-160320384-160321283;chr1-160351539-160352453;chr1-160353664-160354589;chr1-160370302-160371147;chr1-160371640-160372521;chr1-160373080-160373978;chr1-160377317-160378212;chr1-160396579-160397379;chr1-160399225-160400104;chr1-160403513-160404198;chr1-160408002-160408898;chr1-160410522-160411331;chr1-160440898-160441763;chr1-160518193-160519120;chr1-160520541-160521373;chr1-160531169-160532068;chr1-160533103-160534024;chr1-160548092-160549009;chr1-160550357-160551244;chr1-160553060-160553930;chr1-160566090-160566766;chr1-160588653-160589490;chr1-160688815-160689637;chr1-160690695-160691408;chr1-160692804-160693702;chr1-160695669-160696427;chr1-160714443-160715320;chr1-160717495-160718394;chr1-160743135-160743913;chr1-160746539-160747456;chr1-160750441-160751347;chr1-160757956-160758841;chr1-160773908-160774784;chr1-160775026-160775709;chr1-160785465-160786359;chr1-160792503-160793352;chr1-160812229-160813034;chr1-160830845-160831720;chr1-160832657-160833508;chr1-160842225-160843132;chr1-160843419-160844220;chr1-160854296-160855124;chr1-160855775-160856651;chr1-160857832-160858459;chr1-160862892-160863705;chr1-160868398-160869244;chr1-160876764-160877619;chr1-160878305-160879195	1.82389e-30	1.07261e-27
7603	Nfat5	Ralgapa2	-0.307367	49	286	6	chr2-146167966-146168872;chr2-146214455-146215360;chr2-146217997-146218877;chr2-146221067-146221936;chr2-146226280-146227165;chr2-146258840-146259718;chr2-146261965-146262766;chr2-146264828-146265696;chr2-146272167-146273074;chr2-146278124-146278951;chr2-146306842-146307711;chr2-146311031-146311899;chr2-146330582-146331448;chr2-146414475-146415415;chr2-146416131-146416931;chr2-146422788-146423709;chr2-146427132-146428047;chr2-146469482-146470357;chr2-146470866-146471613;chr2-146475872-146476730;chr2-146477567-146478252;chr2-146487226-146488115;chr2-146493103-146493962;chr2-146502455-146503343;chr2-146511684-146512591;chr2-146520038-146520907;chr2-146521983-146522866;chr2-146532117-146532825;chr2-146533155-146534011;chr2-146537011-146537860;chr2-146538520-146539449;chr2-146544198-146545015;chr2-146546024-146546834;chr2-146548858-146549775;chr2-146551557-146552417;chr2-146553415-146554292;chr2-146558232-146559133;chr2-146561305-146561749;chr2-146569079-146569982;chr2-146571610-146572525;chr2-146575646-146576531;chr2-146586815-146587706;chr2-146591050-146591952;chr2-146604520-146605383;chr2-146612015-146612650	8.26927e-30	1.07261e-27
7604	Nfat5	Rasl11a	-1.02786	19	286	19	chr5-146757739-146758619;chr5-146767396-146768264;chr5-146769309-146769872;chr5-146771690-146772547;chr5-146776756-146777656;chr5-146779655-146780526;chr5-146781430-146782309;chr5-146791943-146792831;chr5-146794526-146795396;chr5-146805643-146806479;chr5-146818720-146819338;chr5-146821814-146822607;chr5-146823564-146824310;chr5-146824440-146825312;chr5-146829285-146830178;chr5-146832571-146833488;chr5-146844635-146845548;chr5-146846283-146847114	1.76094e-29	1.07261e-27
7605	Nfat5	Rbbp8	-0.253626	23	286	24	chr18-11534690-11535624;chr18-11537505-11538428;chr18-11538975-11539714;chr18-11546383-11547284;chr18-11551623-11552522;chr18-11584635-11585550;chr18-11636231-11637091;chr18-11641046-11641846;chr18-11645291-11646122;chr18-11647796-11648662;chr18-11659507-11660304;chr18-11668698-11669628;chr18-11673071-11673753;chr18-11686591-11687453;chr18-11690662-11691565;chr18-11694396-11695085;chr18-11695206-11695861;chr18-11702857-11703747;chr18-11704754-11705579;chr18-11714086-11714895;chr18-11717658-11718558;chr18-11727724-11728622	2.56978e-29	1.09588e-27
7606	Nfat5	Rcan1	-0.847395	55	286	28	chr16-92300837-92301734;chr16-92324091-92324945;chr16-92336030-92336913;chr16-92339152-92339972;chr16-92340746-92341662;chr16-92344926-92345836;chr16-92346953-92347644;chr16-92348700-92349508;chr16-92355713-92356547;chr16-92358710-92359540;chr16-92365302-92366252;chr16-92369004-92369903;chr16-92376700-92377479;chr16-92382452-92383162;chr16-92384861-92385748;chr16-92398454-92399221;chr16-92399800-92400724;chr16-92402211-92402791;chr16-92407575-92408490;chr16-92410024-92410844;chr16-92412176-92413058;chr16-92415551-92416436;chr16-92418830-92419695;chr16-92421159-92422072;chr16-92425640-92426510;chr16-92428058-92428971;chr16-92430692-92431519;chr16-92435210-92435955;chr16-92439620-92440493;chr16-92443397-92444312;chr16-92445199-92446037;chr16-92451441-92452329;chr16-92452623-92453311;chr16-92457382-92458286;chr16-92465824-92466728;chr16-92468133-92469055;chr16-92474877-92475778;chr16-92478285-92479188;chr16-92487265-92488122;chr16-92492051-92492862;chr16-92515846-92516760;chr16-92519589-92520503;chr16-92543986-92544815;chr16-92545898-92546809;chr16-92551610-92552375;chr16-92552687-92553584;chr16-92557533-92558409;chr16-92565412-92566314	7.98718e-29	1.3144e-27
7607	Nfat5	Rel	-0.0795896	31	286	17	chr11-23657493-23658344;chr11-23660576-23661349;chr11-23665482-23666410;chr11-23678933-23679773;chr11-23680357-23681106;chr11-23682422-23683343;chr11-23695528-23696376;chr11-23699568-23700367;chr11-23701643-23702500;chr11-23735757-23736666;chr11-23741055-23741879;chr11-23744940-23745670;chr11-23745874-23746660;chr11-23754027-23754927;chr11-23758253-23759106;chr11-23762351-23763249;chr11-23763523-23764221;chr11-23772735-23773419;chr11-23778535-23779422;chr11-23781783-23782697;chr11-23793906-23794721;chr11-23810363-23811294;chr11-23820444-23821365;chr11-23821528-23822277;chr11-23822968-23823860;chr11-23830044-23830910;chr11-23845928-23846703;chr11-23855119-23856024	1.63061e-29	1.07261e-27
7608	Nfat5	Rfx7	0.0801721	21	286	13	chr9-72438012-72438917;chr9-72447777-72448664;chr9-72449224-72450069;chr9-72457986-72458877;chr9-72465466-72466350;chr9-72467290-72468168;chr9-72491544-72492441;chr9-72525842-72526776;chr9-72529958-72530774;chr9-72543407-72544331;chr9-72594514-72595348;chr9-72602556-72603329;chr9-72606317-72607061;chr9-72607196-72607907;chr9-72613663-72614237;chr9-72614696-72615558	3.94632e-28	2.54681e-27
7609	Nfat5	Rgcc	-0.0341663	18	286	21	chr14-79199885-79200791;chr14-79205897-79206784;chr14-79248585-79249468;chr14-79262457-79263331;chr14-79269465-79270340;chr14-79273677-79274565;chr14-79290405-79291211;chr14-79293191-79294068;chr14-79301201-79302064;chr14-79312360-79313205;chr14-79313337-79314060;chr14-79320834-79321628;chr14-79326785-79327685;chr14-79331156-79331745;chr14-79331857-79332376;chr14-79390222-79391115;chr14-79394289-79395189;chr14-79397457-79398368	7.68061e-28	3.7026e-27
7610	Nfat5	Rnd1	-0.265323	40	286	19	chr15-98570824-98571711;chr15-98579831-98580743;chr15-98582819-98583726;chr15-98584813-98585620;chr15-98585766-98586207;chr15-98591169-98592039;chr15-98602200-98603102;chr15-98607350-98608272;chr15-98616888-98617748;chr15-98625872-98626802;chr15-98628516-98629452;chr15-98631404-98632015;chr15-98632120-98632534;chr15-98634378-98635304;chr15-98644973-98645890;chr15-98662429-98663296;chr15-98664165-98665115;chr15-98667941-98668733;chr15-98672328-98673231;chr15-98682971-98683797;chr15-98691989-98692916;chr15-98695421-98696328;chr15-98699181-98700081;chr15-98707737-98708640;chr15-98710178-98711074;chr15-98714060-98714961;chr15-98722561-98723455;chr15-98744254-98745099;chr15-98748829-98749660;chr15-98754043-98754937;chr15-98761838-98762464;chr15-98762790-98763680;chr15-98772359-98773280;chr15-98776047-98776966	1.65971e-29	1.07261e-27
7611	Nfat5	Rnf19b	-0.0053402	34	286	22	chr4-128958802-128959502;chr4-128970847-128971659;chr4-128973379-128974170;chr4-128980787-128981694;chr4-128983402-128984277;chr4-128989382-128990144;chr4-128992774-128993661;chr4-129000510-129001447;chr4-129003365-129004196;chr4-129007265-129008009;chr4-129008457-129009260;chr4-129009463-129010351;chr4-129011495-129012437;chr4-129015468-129016325;chr4-129016994-129017844;chr4-129021532-129022474;chr4-129023546-129024170;chr4-129024595-129025484;chr4-129033173-129033928;chr4-129034869-129035731;chr4-129036094-129036704;chr4-129048614-129049527;chr4-129054578-129055510;chr4-129059875-129060576;chr4-129062642-129063484;chr4-129067797-129068715;chr4-129071086-129071781;chr4-129081310-129082134;chr4-129082562-129083391;chr4-129085856-129086726	2.14231e-29	1.09588e-27
7612	Nfat5	Rps6ka3	-0.175634	16	286	11	chrX-159141843-159142716;chrX-159144958-159145762;chrX-159155467-159156328;chrX-159156831-159157667;chrX-159171301-159172199;chrX-159199705-159200451;chrX-159210763-159211676;chrX-159254108-159254785;chrX-159256895-159257764;chrX-159264422-159265324;chrX-159268793-159269683;chrX-159286535-159287428;chrX-159302540-159303414;chrX-159304110-159304905;chrX-159321074-159321957	7.71983e-28	3.7026e-27
7613	Nfat5	Rps6ka5	-1.04379	63	286	16	chr12-100452411-100453225;chr12-100455237-100456107;chr12-100456437-100457046;chr12-100465135-100465869;chr12-100472916-100473811;chr12-100479816-100480366;chr12-100480483-100481224;chr12-100485956-100486740;chr12-100492295-100493134;chr12-100500960-100501817;chr12-100505202-100506102;chr12-100508506-100509310;chr12-100512399-100513330;chr12-100519328-100520007;chr12-100525728-100526571;chr12-100527605-100528418;chr12-100529127-100529893;chr12-100532482-100533372;chr12-100533930-100534805;chr12-100538287-100539131;chr12-100540806-100541631;chr12-100541775-100542631;chr12-100567692-100568560;chr12-100570175-100571108;chr12-100574012-100574957;chr12-100578068-100578982;chr12-100604279-100605136;chr12-100605603-100606312;chr12-100609432-100610252;chr12-100614937-100615825;chr12-100626254-100627172;chr12-100631044-100631921;chr12-100632947-100633825;chr12-100634981-100635867;chr12-100639423-100640305;chr12-100683242-100683808;chr12-100684351-100685219;chr12-100686677-100687472;chr12-100688065-100688897;chr12-100691675-100692433;chr12-100695220-100696148;chr12-100699137-100700054;chr12-100704700-100705587;chr12-100711101-100711938;chr12-100716474-100717292;chr12-100724813-100725694;chr12-100728741-100729659;chr12-100731681-100732496;chr12-100739950-100740813;chr12-100764203-100765151;chr12-100765953-100766851;chr12-100772042-100772924;chr12-100774492-100775241;chr12-100775807-100776682;chr12-100778591-100779498;chr12-100785086-100785917;chr12-100789729-100790595;chr12-100791205-100792104;chr12-100794229-100795117;chr12-100819759-100820635	5.47293e-29	1.21549e-27
7614	Nfat5	Runx1	-0.233801	84	286	24	chr16-92511486-92512381;chr16-92515846-92516760;chr16-92519589-92520503;chr16-92545898-92546809;chr16-92551610-92552375;chr16-92552687-92553584;chr16-92554840-92555652;chr16-92557533-92558409;chr16-92565412-92566314;chr16-92573113-92573934;chr16-92577180-92578053;chr16-92578901-92579850;chr16-92584138-92584992;chr16-92587617-92588417;chr16-92599900-92600733;chr16-92600918-92601714;chr16-92602431-92603329;chr16-92607885-92608728;chr16-92609165-92610007;chr16-92611587-92612301;chr16-92612417-92612974;chr16-92615125-92615971;chr16-92620539-92621366;chr16-92631789-92632577;chr16-92636859-92637783;chr16-92640623-92641533;chr16-92645433-92646338;chr16-92646599-92647339;chr16-92650902-92651757;chr16-92653777-92654411;chr16-92654524-92654974;chr16-92675458-92676329;chr16-92683700-92684258;chr16-92694669-92695063;chr16-92695186-92695832;chr16-92696983-92697792;chr16-92699911-92700646;chr16-92705582-92706416;chr16-92709984-92710858;chr16-92713463-92714245;chr16-92715267-92716089;chr16-92739814-92740684;chr16-92761827-92762756;chr16-92770642-92771536;chr16-92773376-92774268;chr16-92777907-92778730;chr16-92779838-92780721;chr16-92783428-92784353;chr16-92785771-92786507;chr16-92788181-92789097;chr16-92796452-92797302;chr16-92800703-92801426;chr16-92801549-92802195;chr16-92818313-92819179;chr16-92822025-92822774;chr16-92823313-92824154;chr16-92825632-92826466;chr16-92827651-92828528;chr16-92841902-92842699;chr16-92845397-92846338;chr16-92847561-92848464;chr16-92851934-92852812;chr16-92861391-92862268;chr16-92863948-92864830;chr16-92867026-92867908;chr16-92873756-92874604;chr16-92875131-92875871;chr16-92880331-92881191;chr16-92883636-92884567;chr16-92886731-92887600;chr16-92896647-92897562;chr16-92917095-92917987	2.56978e-29	1.09588e-27
7615	Nfat5	Sat1	0.0100116	20	286	26	chrX-155144455-155145353;chrX-155146726-155147640;chrX-155169536-155170368;chrX-155172073-155172930;chrX-155174578-155175323;chrX-155177075-155177933;chrX-155191518-155192401;chrX-155202629-155203474;chrX-155208446-155209390;chrX-155211631-155212562;chrX-155216000-155216875;chrX-155218023-155218905;chrX-155220160-155221018;chrX-155246259-155247108;chrX-155247975-155248850;chrX-155262155-155263135;chrX-155278180-155279068;chrX-155313138-155313804	4.75435e-28	2.94681e-27
7616	Nfat5	Sbno2	-0.228949	62	286	34	chr10-79957868-79958744;chr10-79959572-79960493;chr10-79984650-79985464;chr10-79986706-79987497;chr10-79988193-79989084;chr10-79994153-79995047;chr10-79997278-79997846;chr10-80003413-80004349;chr10-80016275-80017116;chr10-80017295-80017967;chr10-80018670-80019529;chr10-80023922-80024839;chr10-80033075-80033711;chr10-80039328-80040226;chr10-80048074-80048951;chr10-80053140-80053989;chr10-80057633-80058524;chr10-80070869-80071773;chr10-80074965-80075862;chr10-80080264-80081143;chr10-80088847-80089690;chr10-80091589-80092428;chr10-80092610-80093217;chr10-80096971-80097834;chr10-80100746-80101604;chr10-80103955-80104866;chr10-80105381-80106137;chr10-80107379-80108300;chr10-80115170-80116098;chr10-80116880-80117747;chr10-80133003-80133908;chr10-80140981-80141827;chr10-80141962-80142801;chr10-80145206-80146103;chr10-80147784-80148516;chr10-80149164-80149794;chr10-80152729-80153344;chr10-80163480-80164303;chr10-80164738-80165602;chr10-80167388-80168209;chr10-80172641-80173547;chr10-80179181-80180101;chr10-80199211-80200107	3.22465e-29	1.12392e-27
7617	Nfat5	Scin	-0.0621653	44	286	10	chr12-39970620-39971414;chr12-39977821-39978590;chr12-39979037-39979772;chr12-39998073-39998594;chr12-39998713-39999451;chr12-40004461-40005397;chr12-40009599-40010477;chr12-40016655-40017532;chr12-40018143-40018735;chr12-40020853-40021615;chr12-40029041-40029871;chr12-40037828-40038413;chr12-40039784-40040692;chr12-40070212-40070979;chr12-40071266-40072065;chr12-40073392-40074309;chr12-40085549-40086395;chr12-40109170-40110051;chr12-40112699-40113516;chr12-40113662-40114455;chr12-40124277-40125175;chr12-40125504-40126375;chr12-40133255-40134164;chr12-40140501-40141403;chr12-40144974-40145808;chr12-40152119-40153058;chr12-40153887-40154772;chr12-40159595-40160522;chr12-40164370-40165234;chr12-40165934-40166499;chr12-40176818-40177701;chr12-40184126-40184824;chr12-40185036-40185943;chr12-40189193-40189748;chr12-40197522-40198288;chr12-40199717-40200563;chr12-40218047-40218910;chr12-40219873-40220765;chr12-40222190-40222801;chr12-40222936-40223747;chr12-40231520-40232377	2.46133e-28	1.99291e-27
7618	Nfat5	Sec24a	0.404655	46	286	31	chr11-51594674-51595476;chr11-51615325-51616171;chr11-51617429-51618310;chr11-51631480-51632354;chr11-51635452-51636307;chr11-51637665-51638560;chr11-51644042-51644858;chr11-51646601-51647436;chr11-51677549-51678431;chr11-51681291-51682200;chr11-51703264-51704121;chr11-51707012-51707722;chr11-51711694-51712387;chr11-51750480-51751260;chr11-51756085-51756980;chr11-51763221-51764132;chr11-51770853-51771738;chr11-51780790-51781510;chr11-51785672-51786585;chr11-51794197-51795006;chr11-51796022-51796926;chr11-51804993-51805870;chr11-51809350-51810259;chr11-51817527-51818430;chr11-51819671-51820350;chr11-51820652-51821512;chr11-51824074-51824980;chr11-51832165-51833030;chr11-51836949-51837756;chr11-51850455-51851192;chr11-51851903-51852834;chr11-51855286-51856038;chr11-51856165-51856761;chr11-51857574-51858407;chr11-51858544-51859343	1.76094e-29	1.07261e-27
7619	Nfat5	Sema4a	-0.127883	48	286	12	chr3-88337335-88338133;chr3-88338951-88339719;chr3-88354496-88355396;chr3-88364085-88364961;chr3-88366796-88367696;chr3-88375951-88376863;chr3-88378432-88379259;chr3-88381644-88382494;chr3-88384066-88384917;chr3-88403204-88404088;chr3-88406793-88407687;chr3-88409707-88410649;chr3-88421884-88422816;chr3-88424757-88425632;chr3-88427189-88428064;chr3-88436489-88437404;chr3-88440556-88441431;chr3-88446261-88447183;chr3-88449413-88450332;chr3-88453839-88454430;chr3-88461126-88462037;chr3-88464908-88465710;chr3-88466919-88467796;chr3-88473314-88474093;chr3-88476155-88476940;chr3-88477570-88478409;chr3-88483334-88484257;chr3-88490039-88490799;chr3-88494632-88495454;chr3-88495711-88496430;chr3-88499872-88500788;chr3-88503030-88503943;chr3-88509685-88510596;chr3-88512734-88513452;chr3-88515372-88516103;chr3-88516281-88517118;chr3-88521637-88522554;chr3-88525942-88526853;chr3-88531271-88532162;chr3-88536290-88537212;chr3-88544446-88545183	9.58692e-29	1.47376e-27
7620	Nfat5	Serpine1	0.458445	39	286	34	chr5-136961890-136962667;chr5-136966085-136966782;chr5-136967310-136968205;chr5-136970525-136971418;chr5-136977585-136978472;chr5-137009777-137010666;chr5-137012256-137013154;chr5-137024880-137025771;chr5-137032426-137033345;chr5-137045645-137046548;chr5-137051960-137052799;chr5-137058485-137059069;chr5-137061702-137062535;chr5-137068725-137069512;chr5-137072003-137072844;chr5-137073936-137074804;chr5-137076171-137077064;chr5-137078298-137079065;chr5-137079662-137080551;chr5-137087172-137088036;chr5-137089890-137090778;chr5-137093451-137094364;chr5-137100360-137101142;chr5-137101753-137102380;chr5-137102723-137103621;chr5-137106763-137107625;chr5-137115764-137116685;chr5-137122418-137123291;chr5-137131211-137132110;chr5-137149521-137150317;chr5-137159232-137160132	1.70124e-28	1.68713e-27
7621	Nfat5	Sertad1	-0.455168	18	286	36	chr7-27397360-27398239;chr7-27402461-27403349;chr7-27437343-27438219;chr7-27439844-27440645;chr7-27446216-27446909;chr7-27449165-27449940;chr7-27451088-27451737;chr7-27454450-27455362;chr7-27467470-27468219;chr7-27468346-27468736;chr7-27473082-27473951;chr7-27474401-27475202;chr7-27481267-27482161	2.71185e-29	1.10621e-27
7622	Nfat5	Sertad2	-0.523191	35	286	44	chr11-20444745-20445418;chr11-20445625-20446448;chr11-20454794-20455695;chr11-20456126-20456941;chr11-20460201-20461094;chr11-20465817-20466654;chr11-20468335-20469134;chr11-20469310-20470084;chr11-20475350-20476212;chr11-20477193-20478101;chr11-20500249-20501103;chr11-20501570-20502251;chr11-20542475-20543390;chr11-20546503-20547341;chr11-20550981-20551852;chr11-20552817-20553769;chr11-20561039-20561922;chr11-20571745-20572577;chr11-20575863-20576758;chr11-20584957-20585836;chr11-20588964-20589827;chr11-20594216-20595138;chr11-20599773-20600708;chr11-20603054-20603974;chr11-20604136-20604706;chr11-20608142-20608998;chr11-20610873-20611746;chr11-20615783-20616668;chr11-20627919-20628774;chr11-20638554-20639342;chr11-20647080-20647778;chr11-20647912-20648691	1.20671e-29	1.07261e-27
7623	Nfat5	Sesn1	-0.122094	27	286	11	chr10-41710608-41711452;chr10-41716203-41717091;chr10-41751676-41752539;chr10-41758769-41759674;chr10-41809513-41810549;chr10-41814179-41815076;chr10-41819030-41819925;chr10-41822356-41823275;chr10-41826246-41827115;chr10-41830442-41831344;chr10-41832054-41832851;chr10-41833848-41834734;chr10-41838285-41839061;chr10-41847579-41848405;chr10-41855121-41855951;chr10-41866005-41866925;chr10-41867795-41868594;chr10-41869856-41870751;chr10-41878159-41879041;chr10-41879343-41880241;chr10-41881180-41882065;chr10-41882592-41883415;chr10-41883697-41884618;chr10-41886933-41887843;chr10-41893470-41894410;chr10-41896155-41897031	1.70124e-28	1.68713e-27
7624	Nfat5	Sfrp2	0.218079	19	286	17	chr3-83688824-83689733;chr3-83699368-83700155;chr3-83700895-83701696;chr3-83704365-83705278;chr3-83706607-83707516;chr3-83710659-83711601;chr3-83714348-83715218;chr3-83739979-83740900;chr3-83742497-83743357;chr3-83755372-83756209;chr3-83759734-83760647;chr3-83763928-83764791;chr3-83768414-83768875;chr3-83768966-83769359	7.98718e-29	1.3144e-27
7625	Nfat5	Sgk1	-0.663381	38	286	45	chr10-21783336-21784236;chr10-21785535-21786431;chr10-21801284-21802211;chr10-21804634-21805514;chr10-21809399-21810144;chr10-21815372-21816242;chr10-21828919-21829844;chr10-21833446-21834366;chr10-21838944-21839860;chr10-21845020-21845878;chr10-21846923-21847856;chr10-21848989-21849889;chr10-21853116-21853985;chr10-21855002-21855859;chr10-21857415-21858323;chr10-21881887-21882793;chr10-21883534-21884328;chr10-21889080-21889916;chr10-21890235-21890953;chr10-21906717-21907605;chr10-21908721-21909466;chr10-21918412-21919322;chr10-21936056-21936677;chr10-21936981-21937852;chr10-21944687-21945524;chr10-21946539-21947478;chr10-21952254-21953166;chr10-21962841-21963769;chr10-21976060-21976969;chr10-21986438-21987246;chr10-21991044-21991970;chr10-21992921-21993517	8.13443e-29	1.3144e-27
7626	Nfat5	Sgms2	0.529342	26	286	35	chr3-131227715-131228612;chr3-131237556-131238424;chr3-131250836-131251649;chr3-131252548-131253387;chr3-131255037-131255881;chr3-131259529-131260384;chr3-131266272-131267205;chr3-131271647-131272502;chr3-131285645-131286554;chr3-131295352-131296242;chr3-131299669-131300568;chr3-131302762-131303585;chr3-131317867-131318825;chr3-131319970-131320854;chr3-131323026-131323824;chr3-131327289-131328199;chr3-131334070-131334896;chr3-131340630-131341536;chr3-131347603-131348472;chr3-131355800-131356693;chr3-131358701-131359610;chr3-131364620-131365466;chr3-131367247-131368064;chr3-131372702-131373573	3.75019e-29	1.12392e-27
7627	Nfat5	Sik2	-0.136959	50	286	11	chr9-50800723-50801621;chr9-50817870-50818783;chr9-50833420-50834349;chr9-50834883-50835739;chr9-50841177-50842058;chr9-50848985-50849836;chr9-50850311-50851103;chr9-50852425-50853261;chr9-50856446-50857381;chr9-50863482-50864387;chr9-50875260-50876063;chr9-50877259-50878182;chr9-50884830-50885692;chr9-50887043-50887958;chr9-50893411-50894293;chr9-50899998-50900756;chr9-50904091-50904816;chr9-50914006-50914822;chr9-50914959-50915670;chr9-50920705-50921595;chr9-50939499-50940368;chr9-50942432-50943177;chr9-50944442-50945159;chr9-50947882-50948744;chr9-50957742-50958650;chr9-50959306-50960126;chr9-50963853-50964682;chr9-50967065-50967565;chr9-50970317-50971121;chr9-50986461-50987414;chr9-50991421-50992312;chr9-51003535-51004299;chr9-51006661-51007533;chr9-51015542-51016400;chr9-51026269-51027054;chr9-51029885-51030695;chr9-51031305-51032205;chr9-51041912-51042796;chr9-51044475-51045308;chr9-51051953-51052840;chr9-51056336-51057198;chr9-51058703-51059614;chr9-51076712-51077577;chr9-51101507-51102315;chr9-51103094-51103909	2.56978e-29	1.09588e-27
7628	Nfat5	Sik3	-0.337494	67	286	40	chr9-45919640-45920547;chr9-45926201-45927012;chr9-45932743-45933648;chr9-45935546-45936400;chr9-45936815-45937587;chr9-45937967-45938751;chr9-45954820-45955689;chr9-45957851-45958769;chr9-45961523-45962423;chr9-45963377-45964242;chr9-45976686-45977512;chr9-45993771-45994617;chr9-46003473-46004385;chr9-46015311-46015981;chr9-46018002-46018892;chr9-46025933-46026870;chr9-46027722-46028627;chr9-46030904-46031692;chr9-46032022-46032787;chr9-46033005-46033693;chr9-46036719-46037598;chr9-46046766-46047629;chr9-46052771-46053634;chr9-46055747-46056645;chr9-46061483-46062393;chr9-46067426-46068298;chr9-46071895-46072589;chr9-46082101-46082861;chr9-46083262-46084163;chr9-46090731-46091649;chr9-46098746-46099571;chr9-46104077-46104767;chr9-46109003-46109646;chr9-46110344-46111260;chr9-46112044-46112934;chr9-46116624-46117490;chr9-46119768-46120671;chr9-46126243-46127062;chr9-46138567-46139486;chr9-46140568-46141478;chr9-46146999-46147478;chr9-46149862-46150652;chr9-46156527-46157354;chr9-46163189-46164099;chr9-46168579-46169459;chr9-46175051-46175928;chr9-46186309-46187035;chr9-46191348-46192183;chr9-46196550-46197476;chr9-46198188-46199116;chr9-46206473-46207368;chr9-46215410-46216337;chr9-46222856-46223694	5.66682e-30	1.07261e-27
7629	Nfat5	Simc1	0.047142	8	286	23	chr13-54446738-54447616;chr13-54448034-54448595;chr13-54468393-54469311;chr13-54475450-54476344;chr13-54519978-54520864;chr13-54526848-54527758	2.66137e-30	1.07261e-27
7630	Nfat5	Sirt1	-0.069496	31	286	27	chr10-63224039-63224921;chr10-63235614-63236342;chr10-63243401-63244296;chr10-63247194-63248018;chr10-63258665-63259468;chr10-63308598-63309434;chr10-63310106-63310857;chr10-63326876-63327700;chr10-63365803-63366705;chr10-63367412-63368170;chr10-63377269-63378149;chr10-63382350-63383230;chr10-63386228-63387099;chr10-63389590-63390363;chr10-63410223-63411086;chr10-63415936-63416789;chr10-63422044-63422932;chr10-63424126-63424997;chr10-63429348-63430255;chr10-63436300-63437199;chr10-63460180-63461084;chr10-63466134-63466983;chr10-63475961-63476854;chr10-63478624-63479360;chr10-63480021-63480817	5.99089e-29	1.26463e-27
7631	Nfat5	Slc12a2	-0.324185	17	286	17	chr18-57777894-57778735;chr18-57779562-57780467;chr18-57785797-57786706;chr18-57800286-57801027;chr18-57804887-57805761;chr18-57818745-57819679;chr18-57823944-57824827;chr18-57833914-57834787;chr18-57836996-57837841;chr18-57845399-57846197;chr18-57911032-57911932;chr18-57939459-57940365;chr18-57942110-57942967	1.20671e-29	1.07261e-27
7632	Nfat5	Slc16a10	-0.633629	42	286	38	chr10-39957814-39958600;chr10-39969667-39970530;chr10-39974663-39975547;chr10-40022434-40023179;chr10-40029482-40030282;chr10-40036584-40037096;chr10-40037218-40037989;chr10-40041121-40042003;chr10-40053078-40053976;chr10-40058523-40059312;chr10-40066857-40067765;chr10-40069022-40069897;chr10-40073313-40074223;chr10-40082352-40083098;chr10-40085586-40086471;chr10-40093303-40093980;chr10-40097189-40097923;chr10-40098293-40099134;chr10-40101945-40102743;chr10-40105614-40106509;chr10-40107657-40108572;chr10-40128267-40129135;chr10-40135754-40136632;chr10-40141845-40142730;chr10-40152378-40152962;chr10-40161614-40162436;chr10-40164674-40165513;chr10-40177287-40178215;chr10-40179883-40180767;chr10-40191276-40192158;chr10-40229382-40230241;chr10-40232152-40233085	3.01981e-29	1.12392e-27
7633	Nfat5	Slc20a1	0.0249215	13	286	15	chr2-129100593-129101488;chr2-129166371-129167109;chr2-129174197-129175048;chr2-129175510-129176319;chr2-129179915-129180828;chr2-129183498-129184296;chr2-129186175-129187061;chr2-129192339-129193204;chr2-129196032-129196911;chr2-129198144-129199059;chr2-129206534-129207393;chr2-129208069-129208972;chr2-129209967-129210875	2.11055e-27	7.5807e-27
7634	Nfat5	Slc4a4	-0.387291	48	286	28	chr5-88790291-88791052;chr5-88791287-88792122;chr5-88807204-88808064;chr5-88831704-88832595;chr5-88861991-88862845;chr5-88879267-88880169;chr5-88883812-88884578;chr5-88893391-88893992;chr5-88903826-88904569;chr5-88912376-88913247;chr5-88916178-88916973;chr5-88917551-88918062;chr5-88918245-88919078;chr5-88928148-88928924;chr5-88929451-88930366;chr5-88933481-88934418;chr5-88937728-88938512;chr5-88938859-88939728;chr5-88949895-88950763;chr5-88952739-88953647;chr5-88961031-88961940;chr5-88968679-88969571;chr5-88971604-88971991;chr5-88972096-88972693;chr5-88976282-88977145;chr5-88979465-88980337;chr5-88982989-88983828;chr5-88990050-88990929;chr5-88992056-88992913;chr5-88994153-88994982;chr5-89008870-89009707;chr5-89009993-89010803;chr5-89012362-89013227;chr5-89015551-89016430;chr5-89033061-89033983;chr5-89088146-89088954;chr5-89109732-89110590;chr5-89139747-89140620;chr5-89221416-89222338	1.76094e-29	1.07261e-27
7635	Nfat5	Slc6a6	0.252036	35	286	14	chr6-91585474-91586297;chr6-91590821-91591688;chr6-91598719-91599642;chr6-91606411-91607321;chr6-91609720-91610499;chr6-91616491-91617310;chr6-91622231-91623084;chr6-91626519-91627423;chr6-91634566-91635458;chr6-91642805-91643704;chr6-91647159-91648079;chr6-91650339-91651078;chr6-91655813-91656689;chr6-91663502-91664280;chr6-91674759-91675625;chr6-91677117-91677865;chr6-91678733-91679638;chr6-91685051-91685886;chr6-91693196-91694117;chr6-91694623-91695313;chr6-91698681-91699458;chr6-91705772-91706508;chr6-91714788-91715625;chr6-91716059-91716855;chr6-91726627-91727411;chr6-91729496-91730396;chr6-91736191-91737107;chr6-91740816-91741713;chr6-91752508-91753325;chr6-91753916-91754816	1.20671e-29	1.07261e-27
7636	Nfat5	Slc7a1	-0.0563376	43	286	27	chr5-148236359-148237259;chr5-148238820-148239732;chr5-148241688-148242573;chr5-148260528-148261430;chr5-148264834-148265726;chr5-148267371-148268118;chr5-148271844-148272732;chr5-148279906-148280719;chr5-148283291-148284072;chr5-148293022-148293822;chr5-148303004-148303792;chr5-148310559-148311478;chr5-148325031-148325933;chr5-148332350-148333244;chr5-148342025-148342926;chr5-148344113-148345048;chr5-148346241-148347117;chr5-148349162-148350103;chr5-148359279-148360123;chr5-148361060-148361920;chr5-148363378-148364279;chr5-148367670-148368496;chr5-148372033-148372877;chr5-148373266-148373951;chr5-148377939-148378695;chr5-148379394-148380254;chr5-148387908-148388717;chr5-148418879-148419797;chr5-148443519-148444407;chr5-148450685-148451547;chr5-148451753-148452462;chr5-148464148-148464969;chr5-148483070-148483985;chr5-148484419-148485278;chr5-148485945-148486840;chr5-148492761-148493672	5.88969e-30	1.07261e-27
7637	Nfat5	Slco1c1	-0.398147	23	286	30	chr6-141424788-141425655;chr6-141434107-141434966;chr6-141442491-141443202;chr6-141443320-141443990;chr6-141447276-141448041;chr6-141448549-141449473;chr6-141456410-141457254;chr6-141461800-141462650;chr6-141474409-141475200;chr6-141485088-141485954;chr6-141487009-141487889;chr6-141488506-141489296;chr6-141499257-141500074;chr6-141501032-141501778;chr6-141517983-141518864;chr6-141523969-141524764;chr6-141528738-141529566;chr6-141530583-141531442;chr6-141538775-141539649;chr6-141540774-141541623;chr6-141567984-141568809	1.76094e-29	1.07261e-27
7638	Nfat5	Slit2	-0.179591	13	286	15	chr5-47977598-47978541;chr5-47979110-47980003;chr5-47980349-47981106;chr5-47982666-47983573;chr5-47985818-47986656;chr5-48003625-48004563;chr5-48037769-48038660;chr5-48122437-48123280;chr5-48125729-48126613;chr5-48136401-48137292;chr5-48240555-48241423;chr5-48301004-48301881	4.49145e-29	1.21549e-27
7639	Nfat5	Slpi	0.0194564	34	286	23	chr2-164338714-164339642;chr2-164343406-164344202;chr2-164347318-164348245;chr2-164348885-164349670;chr2-164360773-164361596;chr2-164363247-164364076;chr2-164377410-164378182;chr2-164382701-164383566;chr2-164383848-164384656;chr2-164389309-164390190;chr2-164402643-164403537;chr2-164407488-164408370;chr2-164413822-164414757;chr2-164431410-164432086;chr2-164436655-164437531;chr2-164438670-164439583;chr2-164442764-164443638;chr2-164444386-164445102;chr2-164449396-164450259;chr2-164451805-164452664;chr2-164454633-164455472;chr2-164455636-164456499;chr2-164456836-164457588;chr2-164458252-164459163;chr2-164469971-164470840;chr2-164486082-164486994	1.8705e-30	1.07261e-27
7640	Nfat5	Smad3	-0.274931	63	286	16	chr9-63553283-63554216;chr9-63555364-63556191;chr9-63571124-63571883;chr9-63596348-63597200;chr9-63602136-63603056;chr9-63610718-63611611;chr9-63641954-63642860;chr9-63650616-63651522;chr9-63656938-63657853;chr9-63664799-63665624;chr9-63666725-63667601;chr9-63672664-63673499;chr9-63674378-63675256;chr9-63677625-63678504;chr9-63687365-63688263;chr9-63690489-63691239;chr9-63698415-63699317;chr9-63701197-63701899;chr9-63702382-63703226;chr9-63706074-63706992;chr9-63711260-63712094;chr9-63712652-63713518;chr9-63715915-63716830;chr9-63720406-63721208;chr9-63724967-63725678;chr9-63726272-63727164;chr9-63732549-63733388;chr9-63737285-63737985;chr9-63738101-63738461;chr9-63740105-63741041;chr9-63741987-63742813;chr9-63743553-63744314;chr9-63745797-63746740;chr9-63747461-63748368;chr9-63748847-63749610;chr9-63754619-63755492;chr9-63756447-63757141;chr9-63757717-63758639;chr9-63761138-63762034;chr9-63771445-63772287;chr9-63774645-63775524;chr9-63780206-63781015;chr9-63782455-63783186;chr9-63791278-63792034;chr9-63793453-63794347;chr9-63796142-63796927;chr9-63802976-63803896;chr9-63809743-63810537;chr9-63810664-63811280;chr9-63814615-63815459;chr9-63823263-63824157;chr9-63824692-63825576;chr9-63837179-63837872;chr9-63839102-63839899;chr9-63843855-63844751	1.38009e-28	1.63502e-27
7641	Nfat5	Smad6	-0.425508	70	286	18	chr9-63862235-63863100;chr9-63873627-63874437;chr9-63876614-63877457;chr9-63883646-63884519;chr9-63889287-63890071;chr9-63890555-63891388;chr9-63892238-63893152;chr9-63896126-63897044;chr9-63909300-63910204;chr9-63911137-63911722;chr9-63911847-63912598;chr9-63915737-63916640;chr9-63918118-63918767;chr9-63918891-63919660;chr9-63922922-63923775;chr9-63927383-63928293;chr9-63932698-63933565;chr9-63936142-63936904;chr9-63941561-63942457;chr9-63944200-63945077;chr9-63950065-63950818;chr9-63955749-63956641;chr9-63958010-63958859;chr9-63958994-63959724;chr9-63962377-63963246;chr9-63968316-63969225;chr9-63970513-63971338;chr9-63973555-63974214;chr9-63974335-63975002;chr9-63975949-63976810;chr9-63991408-63992300;chr9-63992591-63993457;chr9-63997380-63998143;chr9-64000793-64001706;chr9-64005095-64005985;chr9-64016621-64017432;chr9-64021613-64022479;chr9-64022716-64023549;chr9-64025278-64026080;chr9-64030034-64030898;chr9-64044844-64045762;chr9-64049892-64050592;chr9-64057967-64058865;chr9-64059915-64060818;chr9-64061453-64062183;chr9-64066483-64067404;chr9-64067915-64068606;chr9-64078200-64079121;chr9-64084150-64084948;chr9-64087206-64088052;chr9-64088744-64089675;chr9-64091850-64092731;chr9-64093929-64094807;chr9-64098020-64098929;chr9-64100178-64101083;chr9-64105098-64105996;chr9-64110120-64110957;chr9-64111453-64112387;chr9-64114421-64115318;chr9-64116579-64117413;chr9-64120772-64121559	1.00906e-29	1.07261e-27
7642	Nfat5	Smad7	0.112489	37	286	32	chr18-75272573-75273432;chr18-75278625-75279563;chr18-75282897-75283776;chr18-75284205-75285047;chr18-75286377-75287292;chr18-75293125-75294056;chr18-75304305-75305126;chr18-75307171-75307994;chr18-75311690-75312523;chr18-75319115-75320049;chr18-75324880-75325706;chr18-75331796-75332692;chr18-75334546-75335412;chr18-75348175-75349053;chr18-75349422-75350232;chr18-75353307-75354201;chr18-75362897-75363800;chr18-75367020-75367459;chr18-75370132-75370853;chr18-75371434-75372305;chr18-75375252-75376141;chr18-75378385-75379309;chr18-75381917-75382835;chr18-75384618-75385412;chr18-75385890-75386795;chr18-75390460-75391156;chr18-75391489-75392362	8.18175e-29	1.31966e-27
7643	Nfat5	Sned1	-0.0927959	23	286	12	chr1-93139417-93140317;chr1-93165192-93166050;chr1-93166443-93167324;chr1-93174174-93175031;chr1-93176322-93177237;chr1-93183867-93184776;chr1-93201022-93201856;chr1-93210002-93210872;chr1-93211556-93212267;chr1-93223716-93224615;chr1-93227037-93227948;chr1-93229066-93229939;chr1-93245752-93246661;chr1-93252315-93253207;chr1-93266998-93267805;chr1-93268084-93268933;chr1-93272195-93273028	2.78171e-28	2.14364e-27
7644	Nfat5	Snhg12	-0.225664	14	286	14	chr4-132211759-132212621;chr4-132214542-132215456;chr4-132216376-132217216;chr4-132224394-132225208;chr4-132225826-132226669;chr4-132227506-132228316;chr4-132247224-132248121;chr4-132269808-132270663;chr4-132273920-132274818;chr4-132292822-132293652;chr4-132295685-132296525;chr4-132308286-132309175;chr4-132309888-132310591	1.16567e-28	1.4756e-27
7645	Nfat5	Socs1	-0.298499	50	286	36	chr16-10689582-10690456;chr16-10694498-10695260;chr16-10698150-10699078;chr16-10702118-10702988;chr16-10703691-10704542;chr16-10713139-10714063;chr16-10719677-10720589;chr16-10727676-10728537;chr16-10736034-10736781;chr16-10737357-10738214;chr16-10740884-10741760;chr16-10754228-10755144;chr16-10762414-10763290;chr16-10764205-10764966;chr16-10766891-10767796;chr16-10769366-10770207;chr16-10776076-10776996;chr16-10780046-10780933;chr16-10781719-10782637;chr16-10790440-10791337;chr16-10803395-10804229;chr16-10814486-10815213;chr16-10815850-10816717;chr16-10818427-10819119;chr16-10821009-10821917;chr16-10824290-10825178;chr16-10834670-10835571;chr16-10836992-10837719;chr16-10838272-10839178;chr16-10843692-10844574;chr16-10849872-10850638;chr16-10850830-10851656;chr16-10855721-10856521;chr16-10857167-10858042;chr16-10861121-10862014;chr16-10867626-10868530;chr16-10873389-10874288;chr16-10879289-10880151;chr16-10881045-10881921	7.98718e-29	1.3144e-27
7646	Nfat5	Socs3	-1.5092	48	286	39	chr11-117870409-117871300;chr11-117872937-117873826;chr11-117881755-117882530;chr11-117888725-117889564;chr11-117890332-117891236;chr11-117912464-117913367;chr11-117923026-117923898;chr11-117924430-117925190;chr11-117930549-117931396;chr11-117931986-117932870;chr11-117935501-117936297;chr11-117939535-117940449;chr11-117953899-117954766;chr11-117957932-117958858;chr11-117961898-117962557;chr11-117963130-117964024;chr11-117968830-117969762;chr11-117975771-117976653;chr11-117979146-117980062;chr11-117982190-117982941;chr11-117983502-117984377;chr11-117986542-117987439;chr11-117989679-117990566;chr11-117991519-117992416;chr11-117993989-117994727;chr11-117995219-117996027;chr11-117999941-118000324;chr11-118000436-118001077;chr11-118012320-118013219;chr11-118015230-118015997;chr11-118018628-118019412;chr11-118021507-118022397;chr11-118043046-118043923	3.75019e-29	1.12392e-27
7647	Nfat5	Sorbs1	-0.905001	68	286	21	chr19-40225164-40226061;chr19-40232609-40233524;chr19-40235819-40236734;chr19-40239477-40240179;chr19-40240660-40241492;chr19-40246987-40247863;chr19-40249091-40249983;chr19-40253534-40254439;chr19-40255291-40256159;chr19-40256401-40257124;chr19-40257254-40258085;chr19-40264077-40264794;chr19-40267109-40267934;chr19-40277128-40277805;chr19-40278160-40279044;chr19-40283390-40284229;chr19-40289982-40290890;chr19-40297240-40298169;chr19-40302670-40303563;chr19-40305322-40306190;chr19-40307306-40308204;chr19-40331634-40332505;chr19-40335031-40335890;chr19-40342768-40343672;chr19-40346268-40346989;chr19-40348058-40348894;chr19-40356611-40357483;chr19-40362006-40362880;chr19-40364818-40365625;chr19-40366086-40366994;chr19-40368206-40368996;chr19-40369944-40370859;chr19-40371606-40372360;chr19-40376652-40377494;chr19-40379816-40380702;chr19-40382839-40383608;chr19-40383734-40384484;chr19-40394633-40395551;chr19-40396278-40397031;chr19-40400883-40401635;chr19-40402154-40403036;chr19-40404359-40405273;chr19-40405618-40406514;chr19-40409369-40410218;chr19-40414727-40415572;chr19-40417146-40417984;chr19-40425224-40425927;chr19-40428887-40429800;chr19-40431743-40432651;chr19-40433288-40434136;chr19-40434742-40435572;chr19-40436416-40437337;chr19-40462345-40463177;chr19-40465875-40466810;chr19-40467856-40468699;chr19-40471570-40472486;chr19-40477879-40478653;chr19-40479674-40480549;chr19-40487287-40488205;chr19-40488783-40489530;chr19-40498913-40499803	1.79263e-29	1.07261e-27
7648	Nfat5	Sox4	-0.166927	10	286	16	chr13-28948246-28949012;chr13-28950305-28951263;chr13-28953349-28954175;chr13-28958260-28958909;chr13-28989013-28989831;chr13-28992115-28992964;chr13-29014166-29014980;chr13-29016105-29016952;chr13-29022875-29023661	6.50381e-27	1.83071e-26
7649	Nfat5	Sqstm1	-0.515872	35	286	43	chr11-50102237-50103098;chr11-50104910-50105635;chr11-50105821-50106643;chr11-50108609-50109473;chr11-50114098-50114988;chr11-50130760-50131741;chr11-50145082-50145861;chr11-50161289-50162192;chr11-50170763-50171495;chr11-50174310-50175223;chr11-50185948-50186865;chr11-50188474-50189392;chr11-50196900-50197843;chr11-50210364-50211054;chr11-50212790-50213672;chr11-50215391-50216229;chr11-50228938-50229712;chr11-50231061-50231967;chr11-50238256-50239080;chr11-50243748-50244486;chr11-50251882-50252769;chr11-50253843-50254712;chr11-50261739-50262582;chr11-50268901-50269775;chr11-50275341-50276237;chr11-50285053-50285915;chr11-50286154-50287045;chr11-50290591-50291348;chr11-50292011-50292888;chr11-50297261-50298047;chr11-50300550-50301334	8.48547e-30	1.07261e-27
7650	Nfat5	Stat3	-0.498627	60	286	47	chr11-100789413-100790071;chr11-100790428-100791158;chr11-100791287-100792043;chr11-100806436-100807158;chr11-100810550-100810966;chr11-100814249-100815127;chr11-100820994-100821697;chr11-100822186-100823074;chr11-100825960-100826780;chr11-100828594-100829487;chr11-100829753-100830307;chr11-100833194-100834055;chr11-100837091-100837904;chr11-100839141-100840022;chr11-100840657-100841531;chr11-100845559-100846468;chr11-100850180-100850973;chr11-100851096-100851598;chr11-100858844-100859565;chr11-100860005-100860867;chr11-100890275-100891110;chr11-100893213-100894093;chr11-100904471-100905311;chr11-100912461-100913300;chr11-100913799-100914575;chr11-100935236-100936054;chr11-100946618-100947476;chr11-100951838-100952731;chr11-100956983-100957888;chr11-100959253-100960115;chr11-100960399-100961285;chr11-100962095-100962990;chr11-100963549-100964293;chr11-100967338-100968184;chr11-100974130-100974999;chr11-100983039-100983946;chr11-100985539-100986310;chr11-100989079-100989593;chr11-100989692-100990133;chr11-100994411-100995326;chr11-101001555-101002272;chr11-101002779-101003679;chr11-101007876-101008518;chr11-101008989-101009878;chr11-101019439-101020343;chr11-101023106-101024009;chr11-101030070-101030954;chr11-101034552-101035476	2.62545e-28	2.05332e-27
7651	Nfat5	Stmn1	-0.204538	16	286	14	chr4-134372100-134372997;chr4-134386840-134387598;chr4-134395779-134396690;chr4-134397182-134397870;chr4-134401062-134401923;chr4-134402586-134403497;chr4-134407301-134408143;chr4-134416030-134416879;chr4-134430441-134431328;chr4-134450614-134451318;chr4-134451425-134451913;chr4-134460107-134460991;chr4-134468744-134469449	2.47013e-29	1.09588e-27
7652	Nfat5	Taf4b	-0.0939945	20	286	21	chr18-14705905-14706738;chr18-14773642-14774503;chr18-14782780-14783643;chr18-14791103-14792029;chr18-14801795-14802679;chr18-14803169-14803982;chr18-14804121-14804889;chr18-14813024-14813766;chr18-14824088-14824931;chr18-14844239-14845070;chr18-14849381-14850256;chr18-14850865-14851725;chr18-14854181-14855085;chr18-14884819-14885616;chr18-14888455-14889379;chr18-14889973-14890733;chr18-14892613-14893546	3.67154e-28	2.41862e-27
7653	Nfat5	Tgfb1	0.0262033	18	286	20	chr7-25599374-25600280;chr7-25606466-25607348;chr7-25618919-25619832;chr7-25624554-25625382;chr7-25632457-25633357;chr7-25644554-25645104;chr7-25647366-25648149;chr7-25649535-25650423;chr7-25651067-25651949;chr7-25674638-25675428;chr7-25676195-25677080;chr7-25680410-25681352;chr7-25683281-25684193;chr7-25686527-25687404;chr7-25688864-25689792;chr7-25700829-25701676	1.16567e-28	1.4756e-27
7654	Nfat5	Tgfb2	-0.836711	48	286	7	chr1-186527280-186528169;chr1-186529062-186529930;chr1-186540785-186541708;chr1-186545716-186546542;chr1-186550234-186551163;chr1-186552386-186553211;chr1-186555359-186556282;chr1-186566967-186567665;chr1-186567873-186568735;chr1-186571851-186572768;chr1-186575393-186576171;chr1-186576995-186577886;chr1-186581518-186582412;chr1-186585470-186586197;chr1-186591118-186592006;chr1-186603847-186604678;chr1-186605394-186606227;chr1-186606581-186607429;chr1-186609634-186610545;chr1-186613384-186614314;chr1-186618112-186619029;chr1-186627302-186628217;chr1-186638191-186638749;chr1-186652033-186652842;chr1-186654808-186655588;chr1-186656090-186656941;chr1-186661062-186661873;chr1-186663109-186663966;chr1-186667728-186668588;chr1-186674995-186675564;chr1-186675872-186676714;chr1-186680355-186681236;chr1-186682362-186683232;chr1-186685928-186686776;chr1-186690305-186691183;chr1-186695035-186695909;chr1-186698672-186699558;chr1-186701141-186701938;chr1-186702474-186703356;chr1-186705890-186706337;chr1-186712535-186713453;chr1-186718668-186719405;chr1-186721724-186722595;chr1-186748906-186749818	3.75019e-29	1.12392e-27
7655	Nfat5	Tgfbr1	0.439797	47	286	17	chr4-47255381-47256282;chr4-47258157-47259063;chr4-47260797-47261623;chr4-47269297-47270146;chr4-47271747-47272602;chr4-47273018-47273745;chr4-47274688-47275554;chr4-47280039-47280845;chr4-47283950-47284637;chr4-47284849-47285670;chr4-47293648-47294583;chr4-47295419-47296247;chr4-47303109-47304032;chr4-47310520-47311423;chr4-47313688-47314621;chr4-47315181-47315996;chr4-47316264-47317082;chr4-47318358-47319258;chr4-47322167-47323033;chr4-47327521-47328415;chr4-47330434-47331342;chr4-47333314-47334187;chr4-47341713-47342431;chr4-47346135-47346870;chr4-47349420-47350182;chr4-47352776-47353761;chr4-47359269-47360135;chr4-47361131-47362045;chr4-47367271-47368171;chr4-47378395-47379163;chr4-47379891-47380720;chr4-47382139-47382971;chr4-47392966-47393511;chr4-47393658-47394477;chr4-47399650-47400494;chr4-47401896-47402766;chr4-47403886-47404787;chr4-47406920-47407820	5.57496e-29	1.21549e-27
7656	Nfat5	Thoc6	-0.393641	33	286	44	chr17-23569772-23570673;chr17-23584471-23585118;chr17-23585668-23586588;chr17-23592309-23593205;chr17-23598727-23599645;chr17-23603280-23604170;chr17-23610231-23611126;chr17-23616862-23617761;chr17-23629899-23630742;chr17-23651088-23651948;chr17-23657658-23658542;chr17-23661270-23662194;chr17-23664338-23665171;chr17-23675102-23676042;chr17-23676500-23677149;chr17-23699794-23700628;chr17-23705961-23706868;chr17-23726101-23727110;chr17-23737768-23738544;chr17-23739913-23740835;chr17-23742199-23743076;chr17-23746290-23747230;chr17-23748683-23749608;chr17-23773852-23774755	3.75019e-29	1.12392e-27
7657	Nfat5	Timp3	0.0677756	37	286	5	chr10-86200864-86201762;chr10-86203693-86204492;chr10-86211873-86212765;chr10-86214052-86214870;chr10-86218211-86218943;chr10-86220385-86221290;chr10-86223084-86223924;chr10-86229699-86230523;chr10-86231075-86231913;chr10-86242849-86243237;chr10-86256873-86257712;chr10-86258731-86259367;chr10-86264427-86265352;chr10-86266198-86267089;chr10-86270040-86270957;chr10-86273478-86274350;chr10-86280954-86281858;chr10-86289912-86290704;chr10-86295858-86296750;chr10-86300026-86300937;chr10-86302446-86303289;chr10-86306958-86307836;chr10-86310289-86311205;chr10-86313092-86314009;chr10-86315041-86315919;chr10-86317294-86318060;chr10-86318541-86319320;chr10-86323048-86323988;chr10-86328001-86328835;chr10-86329052-86329844;chr10-86331471-86332402;chr10-86336299-86337140;chr10-86339415-86340286;chr10-86341316-86342196;chr10-86346095-86346985	3.75019e-29	1.12392e-27
7658	Nfat5	Tiparp	-0.754774	24	286	35	chr3-65432195-65432942;chr3-65434845-65435789;chr3-65441952-65442719;chr3-65455591-65456505;chr3-65457730-65458610;chr3-65464709-65465604;chr3-65469069-65469863;chr3-65474303-65475178;chr3-65482609-65483474;chr3-65484144-65484999;chr3-65490368-65491228;chr3-65494207-65495129;chr3-65510187-65511036;chr3-65517728-65518573;chr3-65523140-65524031;chr3-65527641-65528612;chr3-65529238-65530083;chr3-65533032-65533321;chr3-65533428-65534059;chr3-65545254-65546117	5.47293e-29	1.21549e-27
7659	Nfat5	Tjp2	-0.198467	58	286	4	chr19-24000448-24001178;chr19-24007063-24007941;chr19-24016879-24017651;chr19-24029304-24030002;chr19-24054670-24055553;chr19-24057792-24058477;chr19-24058620-24059494;chr19-24071809-24072693;chr19-24075517-24076434;chr19-24080439-24081377;chr19-24091790-24092580;chr19-24100902-24101744;chr19-24107442-24108352;chr19-24126460-24127324;chr19-24128357-24129284;chr19-24134776-24135702;chr19-24140053-24140962;chr19-24142524-24143392;chr19-24143923-24144677;chr19-24145662-24146453;chr19-24155859-24156743;chr19-24159447-24160288;chr19-24160417-24161098;chr19-24163740-24164574;chr19-24175016-24175717;chr19-24176568-24177353;chr19-24181835-24182716;chr19-24183631-24184558;chr19-24187304-24188251;chr19-24193960-24194813;chr19-24195131-24195889;chr19-24196911-24197842;chr19-24204708-24205543;chr19-24217980-24218838;chr19-24220724-24221654;chr19-24224679-24225521;chr19-24234980-24235911;chr19-24241751-24242584;chr19-24251534-24252405;chr19-24253522-24254426;chr19-24258156-24259095;chr19-24259621-24260520;chr19-24264772-24265673;chr19-24267817-24268634;chr19-24271405-24272273;chr19-24279964-24280861;chr19-24283931-24284830;chr19-24289084-24290002;chr19-24291405-24292126;chr19-24293309-24294178;chr19-24300798-24301627;chr19-24307060-24307900;chr19-24308110-24308908	8.26927e-30	1.07261e-27
7660	Nfat5	Tmem176b	0.0740855	24	286	23	chr6-48737432-48738021;chr6-48738717-48739579;chr6-48747404-48748238;chr6-48771742-48772645;chr6-48785117-48785780;chr6-48785891-48786334;chr6-48812965-48813765;chr6-48814696-48815528;chr6-48816025-48816858;chr6-48817569-48818469;chr6-48823295-48824222;chr6-48824811-48825701;chr6-48828704-48829314;chr6-48829669-48830186;chr6-48832238-48833129;chr6-48842497-48843150;chr6-48851687-48852636;chr6-48857634-48858523;chr6-48859939-48860870;chr6-48869630-48870486;chr6-48912023-48912823	4.74095e-29	1.21549e-27
7661	Nfat5	Tnnt2	-0.131885	29	286	23	chr1-135739223-135740099;chr1-135752656-135753530;chr1-135755026-135755875;chr1-135763841-135764708;chr1-135765701-135766593;chr1-135776700-135777524;chr1-135780974-135781868;chr1-135782647-135783477;chr1-135787576-135788430;chr1-135788561-135789244;chr1-135789644-135790476;chr1-135794318-135794995;chr1-135800143-135801042;chr1-135810997-135811890;chr1-135812942-135813809;chr1-135818325-135819233;chr1-135828644-135829545;chr1-135834072-135834954;chr1-135835802-135836687;chr1-135844174-135844917;chr1-135847022-135847776;chr1-135847908-135848502;chr1-135852105-135852980	1.24997e-30	1.07261e-27
7662	Nfat5	Tob1	-0.570087	26	286	42	chr11-94113541-94114408;chr11-94118572-94119357;chr11-94127674-94128587;chr11-94129400-94130287;chr11-94133103-94134028;chr11-94134450-94135164;chr11-94137511-94138179;chr11-94141335-94142231;chr11-94144872-94145776;chr11-94148856-94149667;chr11-94158525-94159474;chr11-94160218-94161053;chr11-94175392-94176229;chr11-94177808-94178603;chr11-94182435-94183314;chr11-94183447-94184164;chr11-94189245-94190166;chr11-94192794-94193583;chr11-94198489-94199365;chr11-94209795-94210559;chr11-94213811-94214773	7.98718e-29	1.3144e-27
7663	Nfat5	Trib1	0.0712776	28	286	26	chr15-59549849-59550654;chr15-59552230-59553105;chr15-59563221-59564079;chr15-59567103-59568008;chr15-59571600-59572489;chr15-59585008-59585909;chr15-59593001-59593786;chr15-59596320-59597111;chr15-59597360-59598069;chr15-59598592-59599495;chr15-59599851-59600627;chr15-59604031-59604921;chr15-59611551-59612430;chr15-59615094-59615924;chr15-59616606-59617352;chr15-59618123-59619042;chr15-59619631-59620557;chr15-59633502-59634320;chr15-59634873-59635662;chr15-59638654-59639300;chr15-59647948-59648764;chr15-59650268-59651041;chr15-59652582-59653473	1.85732e-29	1.08901e-27
7664	Nfat5	Tsc22d2	-0.0433329	31	286	30	chr3-58322106-58322983;chr3-58332677-58333363;chr3-58333937-58334854;chr3-58338720-58339626;chr3-58340686-58341494;chr3-58341874-58342756;chr3-58362409-58363280;chr3-58366563-58367382;chr3-58368992-58369888;chr3-58370593-58371320;chr3-58372130-58373057;chr3-58377394-58378009;chr3-58390846-58391769;chr3-58399620-58400496;chr3-58401491-58402396;chr3-58405943-58406674;chr3-58407783-58408672;chr3-58409931-58410799;chr3-58414427-58415049;chr3-58426845-58427724;chr3-58434235-58435139;chr3-58436658-58437446;chr3-58438709-58439617;chr3-58441500-58442414;chr3-58447967-58448872	1.60468e-28	1.68713e-27
7665	Nfat5	Tshz3	-0.129226	24	286	7	chr7-36601652-36602561;chr7-36615147-36615943;chr7-36617406-36618211;chr7-36660405-36661261;chr7-36662666-36663153;chr7-36667451-36668352;chr7-36675843-36676719;chr7-36679707-36680615;chr7-36683523-36684390;chr7-36688949-36689684;chr7-36690284-36691177;chr7-36696136-36696826;chr7-36707707-36708621;chr7-36709163-36709939;chr7-36711511-36712402;chr7-36717279-36718026;chr7-36720110-36720509;chr7-36720613-36721194	2.43332e-30	1.07261e-27
7666	Nfat5	Tuba1c	-0.320191	29	286	22	chr15-98934036-98934765;chr15-98935323-98936101;chr15-98936764-98937558;chr15-98941368-98942055;chr15-98953096-98953928;chr15-98954679-98955372;chr15-98956867-98957706;chr15-98958840-98959655;chr15-98969449-98970307;chr15-98970975-98971790;chr15-98976705-98977436;chr15-98977606-98978437;chr15-98981913-98982783;chr15-98985311-98986209;chr15-98987251-98988033;chr15-98992740-98993553;chr15-98993993-98994580;chr15-98997997-98998867;chr15-99000242-99000995;chr15-99001129-99001989;chr15-99008665-99009559;chr15-99010658-99011567;chr15-99017716-99018356;chr15-99019057-99019934;chr15-99024390-99025290;chr15-99026083-99026924;chr15-99033249-99034161	1.77776e-28	1.72135e-27
7667	Nfat5	Uap1	-0.675383	36	286	27	chr1-170042653-170043500;chr1-170048146-170048998;chr1-170049176-170049702;chr1-170052302-170053053;chr1-170055982-170056784;chr1-170057746-170058569;chr1-170059203-170060024;chr1-170062439-170063133;chr1-170063775-170064697;chr1-170067831-170068512;chr1-170068941-170069837;chr1-170079320-170080121;chr1-170080845-170081538;chr1-170085052-170085935;chr1-170101123-170101896;chr1-170102021-170102690;chr1-170110232-170111111;chr1-170111643-170112487;chr1-170115146-170115915;chr1-170145513-170146351;chr1-170147681-170148580;chr1-170155300-170156037;chr1-170160192-170160959;chr1-170161649-170162547;chr1-170169687-170170549;chr1-170174571-170175467;chr1-170177499-170178328;chr1-170182467-170183275;chr1-170188309-170189220;chr1-170200097-170200999;chr1-170214873-170215715;chr1-170218239-170219132;chr1-170255242-170256129	2.48292e-28	1.99291e-27
7668	Nfat5	Ube4b	-0.37877	45	286	15	chr4-149255133-149255988;chr4-149271998-149272845;chr4-149272977-149273708;chr4-149277301-149278195;chr4-149282765-149283633;chr4-149292883-149293816;chr4-149300449-149301268;chr4-149301447-149302253;chr4-149302859-149303801;chr4-149306301-149306894;chr4-149307399-149308284;chr4-149318909-149319755;chr4-149325512-149326417;chr4-149337206-149338066;chr4-149340384-149341144;chr4-149348800-149349604;chr4-149361943-149362845;chr4-149364598-149365412;chr4-149365630-149366517;chr4-149373346-149373990;chr4-149395316-149396228;chr4-149401282-149402111;chr4-149402688-149403598;chr4-149405538-149406401;chr4-149415626-149416493;chr4-149417825-149418673;chr4-149424434-149425212;chr4-149426207-149427086;chr4-149433325-149434035;chr4-149438911-149439763;chr4-149453462-149454306;chr4-149454580-149455471;chr4-149457700-149458499;chr4-149461987-149462819;chr4-149463308-149464196;chr4-149490986-149491823;chr4-149504467-149505358;chr4-149526032-149526833	5.47293e-29	1.21549e-27
7669	Nfat5	Uck2	0.240954	40	286	14	chr1-167136199-167137046;chr1-167159445-167160354;chr1-167161315-167162091;chr1-167162906-167163735;chr1-167164425-167165163;chr1-167204127-167204914;chr1-167205340-167206223;chr1-167207148-167207834;chr1-167212054-167212933;chr1-167220324-167221205;chr1-167230749-167231498;chr1-167231634-167232463;chr1-167235678-167236498;chr1-167236627-167237389;chr1-167240185-167240980;chr1-167241870-167242756;chr1-167244887-167245664;chr1-167246244-167246694;chr1-167246808-167247576;chr1-167253864-167254671;chr1-167259484-167260399;chr1-167269702-167270574;chr1-167273457-167274393;chr1-167278819-167279630;chr1-167283318-167284079;chr1-167284684-167285699;chr1-167286884-167287819;chr1-167288595-167289408;chr1-167289760-167290639;chr1-167306198-167307081;chr1-167308188-167309089;chr1-167337214-167338132;chr1-167338970-167339840;chr1-167340044-167340961;chr1-167341605-167342456;chr1-167369625-167370534	5.13032e-30	1.07261e-27
7670	Nfat5	Ugdh	-0.351794	34	286	26	chr5-65321858-65322651;chr5-65325979-65326897;chr5-65348105-65348973;chr5-65390992-65391875;chr5-65401335-65402230;chr5-65415434-65416331;chr5-65428183-65429034;chr5-65444770-65445616;chr5-65454517-65455435;chr5-65457651-65458483;chr5-65459341-65460115;chr5-65469482-65470366;chr5-65471111-65471905;chr5-65475544-65476437;chr5-65480163-65481014;chr5-65483679-65484591;chr5-65485553-65486479;chr5-65487153-65488011;chr5-65505635-65506458;chr5-65508171-65509054;chr5-65514469-65515273;chr5-65521625-65522459;chr5-65524527-65525311;chr5-65525953-65526777;chr5-65535105-65535902	5.06051e-29	1.21549e-27
7671	Nfat5	Usp53	0.142153	43	286	12	chr3-122835064-122835886;chr3-122838144-122839047;chr3-122854704-122855618;chr3-122864963-122865651;chr3-122867675-122868232;chr3-122888155-122889036;chr3-122897947-122898755;chr3-122903802-122904693;chr3-122923847-122924756;chr3-122926094-122926957;chr3-122933665-122934560;chr3-122939010-122939902;chr3-122941873-122942510;chr3-122943255-122944155;chr3-122948707-122949545;chr3-122962903-122963710;chr3-122964152-122965015;chr3-122974868-122975687;chr3-122977110-122977969;chr3-122984018-122984938;chr3-122986537-122987285;chr3-122987962-122988873;chr3-122994135-122995079;chr3-122998258-122999126;chr3-123000751-123001624;chr3-123003803-123004690;chr3-123007135-123008015;chr3-123009168-123010044;chr3-123012436-123013260;chr3-123017084-123017824;chr3-123018569-123019459;chr3-123020277-123021104;chr3-123030363-123031171;chr3-123034480-123035384;chr3-123053943-123054645;chr3-123062246-123062856;chr3-123070407-123071316;chr3-123071965-123072774;chr3-123073498-123074356	5.47293e-29	1.21549e-27
7672	Nfat5	Xirp1	-0.381492	41	286	10	chr9-119924923-119925821;chr9-119937150-119938059;chr9-119945195-119946042;chr9-119948574-119949341;chr9-119962998-119963844;chr9-119970219-119970685;chr9-119976526-119977145;chr9-119977327-119978185;chr9-119981077-119981970;chr9-119999399-120000247;chr9-120001700-120002624;chr9-120003837-120004675;chr9-120008976-120009876;chr9-120010975-120011832;chr9-120012712-120013464;chr9-120020116-120020992;chr9-120021878-120022681;chr9-120024030-120024539;chr9-120027284-120028235;chr9-120034195-120035028;chr9-120037245-120038106;chr9-120042834-120043745;chr9-120049203-120050074;chr9-120058424-120059309;chr9-120064052-120064958;chr9-120065594-120066445;chr9-120068008-120068792;chr9-120070213-120070906;chr9-120071148-120072018;chr9-120072896-120073804;chr9-120080275-120081192;chr9-120082886-120083788;chr9-120098406-120099301;chr9-120100861-120101703;chr9-120110134-120111019;chr9-120115819-120116700;chr9-120117962-120118869	7.98718e-29	1.3144e-27
7673	Nfat5	Xylt1	0.0299623	70	286	9	chr7-117303455-117304364;chr7-117310510-117311416;chr7-117314488-117315286;chr7-117317283-117318202;chr7-117350576-117351470;chr7-117352830-117353631;chr7-117353801-117354687;chr7-117357249-117358151;chr7-117368745-117369632;chr7-117375496-117376398;chr7-117378031-117378810;chr7-117383242-117384173;chr7-117393679-117394600;chr7-117396882-117397795;chr7-117406096-117407003;chr7-117412107-117412937;chr7-117414509-117415415;chr7-117415987-117416843;chr7-117419859-117420582;chr7-117428546-117429466;chr7-117435652-117436586;chr7-117442363-117443246;chr7-117450946-117451778;chr7-117454660-117455616;chr7-117462264-117463093;chr7-117463755-117464537;chr7-117470102-117470988;chr7-117474099-117474883;chr7-117475100-117475723;chr7-117484751-117485634;chr7-117486847-117487439;chr7-117490268-117491128;chr7-117491424-117492208;chr7-117494096-117494885;chr7-117496911-117497787;chr7-117501499-117502231;chr7-117509987-117510867;chr7-117516873-117517582;chr7-117517707-117518261;chr7-117524513-117525351;chr7-117530088-117530989;chr7-117532883-117533682;chr7-117541475-117542394;chr7-117548239-117549079;chr7-117552872-117553781;chr7-117555448-117556325;chr7-117565905-117566790;chr7-117567664-117568529;chr7-117571198-117571629;chr7-117572953-117573798;chr7-117584916-117585860;chr7-117588285-117589040;chr7-117590023-117590938;chr7-117621263-117622082;chr7-117622554-117623414;chr7-117626651-117627566;chr7-117630430-117631226;chr7-117640703-117641594;chr7-117642737-117643654;chr7-117667122-117667937	5.16368e-29	1.21549e-27
7674	Nfat5	Zbtb11	-0.258357	15	286	20	chr16-55887636-55888447;chr16-55894913-55895842;chr16-55898346-55899237;chr16-55906868-55907686;chr16-55934253-55935136;chr16-55948653-55949473;chr16-55950718-55951600;chr16-55953992-55954894;chr16-55964275-55965078;chr16-55968877-55969765;chr16-55973246-55974077;chr16-55974492-55975246;chr16-55985857-55986466;chr16-56006643-56007510	7.98718e-29	1.3144e-27
7675	Nfat5	Zbtb2	-0.0261595	37	286	34	chr10-4270305-4271233;chr10-4277773-4278624;chr10-4282103-4282976;chr10-4285637-4286522;chr10-4290001-4290860;chr10-4304293-4304916;chr10-4313468-4314324;chr10-4325235-4326158;chr10-4338725-4339656;chr10-4341167-4342071;chr10-4344071-4344851;chr10-4364405-4365316;chr10-4371695-4372521;chr10-4376243-4377165;chr10-4387904-4388611;chr10-4391588-4392433;chr10-4395078-4395996;chr10-4404751-4405555;chr10-4425133-4426021;chr10-4426646-4427501;chr10-4430075-4430947;chr10-4432014-4432923;chr10-4434399-4435220;chr10-4460929-4461790;chr10-4469142-4470027;chr10-4471700-4472668;chr10-4473334-4474219;chr10-4479700-4480547;chr10-4481474-4482320;chr10-4485513-4486351	5.69051e-29	1.22977e-27
7676	Nfat5	Zdhhc14	-0.754565	60	286	9	chr17-5397161-5398069;chr17-5421647-5422349;chr17-5423750-5424516;chr17-5424921-5425801;chr17-5429175-5430068;chr17-5440054-5440977;chr17-5443462-5444223;chr17-5445179-5446066;chr17-5466769-5467663;chr17-5470501-5470933;chr17-5475925-5476746;chr17-5480911-5481569;chr17-5492238-5493050;chr17-5505174-5506025;chr17-5506621-5506999;chr17-5507115-5507835;chr17-5509137-5510067;chr17-5511120-5511985;chr17-5535119-5535912;chr17-5536852-5537717;chr17-5550243-5551102;chr17-5559920-5560725;chr17-5562936-5563797;chr17-5565793-5566674;chr17-5569707-5570417;chr17-5572752-5573656;chr17-5574422-5575286;chr17-5576564-5577444;chr17-5581655-5582531;chr17-5583544-5584439;chr17-5591339-5592226;chr17-5598739-5599634;chr17-5601813-5602661;chr17-5605172-5605909;chr17-5606041-5606846;chr17-5614606-5615509;chr17-5617916-5618710;chr17-5618841-5619381;chr17-5622746-5623530;chr17-5635044-5635937;chr17-5643043-5643935;chr17-5653775-5654670;chr17-5665244-5666071;chr17-5672667-5673490;chr17-5685053-5685855;chr17-5690455-5691330;chr17-5692996-5693627;chr17-5698300-5699211;chr17-5699762-5700510;chr17-5711211-5712106;chr17-5727862-5728732;chr17-5733147-5734058;chr17-5748269-5749081;chr17-5752708-5753598	8.26927e-30	1.07261e-27
7677	Nfat5	Zfp36	0.244331	39	286	38	chr7-28298848-28299701;chr7-28301859-28302720;chr7-28311643-28312551;chr7-28334310-28335227;chr7-28338344-28339234;chr7-28339596-28340214;chr7-28344389-28345273;chr7-28347576-28348399;chr7-28350178-28351094;chr7-28356730-28357607;chr7-28357843-28358603;chr7-28362311-28363088;chr7-28372448-28373268;chr7-28376236-28376847;chr7-28378807-28379680;chr7-28380845-28381664;chr7-28381795-28382474;chr7-28385984-28386907;chr7-28392371-28393280;chr7-28397779-28398601;chr7-28410746-28411672;chr7-28417097-28417805;chr7-28418045-28418922;chr7-28419348-28420125;chr7-28440490-28441397;chr7-28442468-28443346;chr7-28444294-28445178;chr7-28446222-28447079;chr7-28464562-28465371;chr7-28467084-28467986;chr7-28470779-28471723;chr7-28478704-28479515	1.16567e-28	1.4756e-27
7678	Nfat5	Zfp36l2	-0.360273	49	286	29	chr17-84089314-84090205;chr17-84094901-84095554;chr17-84096172-84097066;chr17-84097665-84098485;chr17-84099340-84100090;chr17-84100285-84101119;chr17-84103066-84103801;chr17-84104053-84104957;chr17-84107438-84108346;chr17-84109813-84110691;chr17-84112048-84112969;chr17-84115973-84116859;chr17-84117866-84118726;chr17-84119284-84120198;chr17-84125897-84126771;chr17-84131387-84132307;chr17-84136820-84137650;chr17-84140724-84141644;chr17-84143015-84143889;chr17-84145580-84146436;chr17-84148512-84149427;chr17-84152721-84153620;chr17-84175215-84176021;chr17-84181440-84182126;chr17-84183173-84184002;chr17-84187832-84188521;chr17-84190643-84191547;chr17-84194422-84195154;chr17-84195723-84196526;chr17-84201071-84201479;chr17-84202983-84203892;chr17-84215199-84216127;chr17-84226421-84227248;chr17-84235136-84235933;chr17-84236746-84237656;chr17-84244350-84245229;chr17-84255627-84256492;chr17-84258452-84259364;chr17-84260053-84260834;chr17-84265782-84266638;chr17-84268058-84268836;chr17-84269594-84270432;chr17-84272381-84273272;chr17-84274047-84274825;chr17-84274966-84275750;chr17-84276858-84277756	1.73299e-28	1.69166e-27
7679	Nfat5	Zfp568	-0.489178	17	286	18	chr7-29907992-29908929;chr7-29909960-29910687;chr7-29917497-29918421;chr7-29921388-29922193;chr7-29940914-29941783;chr7-29953497-29954421;chr7-29956088-29956929;chr7-29968764-29969675;chr7-29978742-29979630;chr7-29980516-29981412;chr7-29983421-29984315;chr7-29994795-29995630;chr7-30000290-30001155;chr7-30001285-30001989;chr7-30009512-30010382;chr7-30012695-30013568	7.98718e-29	1.3144e-27
7680	Nfat5	Zswim4	-0.304591	35	286	20	chr8-84122149-84122896;chr8-84130574-84131484;chr8-84173616-84174524;chr8-84186387-84187178;chr8-84189362-84190270;chr8-84192007-84192683;chr8-84197208-84198017;chr8-84198151-84198947;chr8-84200474-84201313;chr8-84203385-84204113;chr8-84207551-84208411;chr8-84219881-84220756;chr8-84222270-84223039;chr8-84236841-84237700;chr8-84240970-84241797;chr8-84249256-84250153;chr8-84270008-84270920;chr8-84276522-84277365;chr8-84277530-84278126;chr8-84284322-84285168;chr8-84288560-84289420;chr8-84291407-84292205;chr8-84303810-84304692;chr8-84322485-84323299;chr8-84336102-84337016	1.36608e-29	1.07261e-27
7681	Nfat5	Zswim6	-0.0844378	65	286	45	chr13-107628451-107629320;chr13-107639351-107640240;chr13-107641976-107642915;chr13-107645861-107646742;chr13-107650764-107651674;chr13-107657403-107658276;chr13-107676364-107677241;chr13-107688822-107689673;chr13-107692034-107692952;chr13-107700160-107701097;chr13-107713793-107714705;chr13-107722923-107723633;chr13-107726570-107727421;chr13-107728587-107729104;chr13-107733417-107734096;chr13-107736324-107737116;chr13-107756006-107756920;chr13-107758014-107758908;chr13-107763589-107764357;chr13-107766558-107767478;chr13-107781412-107782301;chr13-107782512-107783354;chr13-107784701-107785543;chr13-107788193-107788963;chr13-107808829-107809596;chr13-107810327-107811224;chr13-107813520-107814382;chr13-107830916-107831819;chr13-107835718-107836578;chr13-107840244-107841175;chr13-107846904-107847613;chr13-107855998-107856690;chr13-107859923-107860744;chr13-107862910-107863765;chr13-107866294-107867101;chr13-107873038-107873896;chr13-107879239-107880115;chr13-107884177-107885005;chr13-107889920-107890756;chr13-107899366-107900273;chr13-107910139-107911028;chr13-107923038-107923937;chr13-107927584-107928482;chr13-107932231-107933169;chr13-107934777-107935194;chr13-107939748-107940628;chr13-107944581-107945472;chr13-107945868-107946544;chr13-107955511-107956399;chr13-107963153-107963906;chr13-107964358-107965268;chr13-107967780-107968641;chr13-107970017-107970935	2.1045e-29	1.09588e-27
7682	Nfatc2	Emp1	2.63681	15	1	6	chr6-135265790-135266707;chr6-135298848-135299729;chr6-135323159-135324051;chr6-135364231-135365011	2.56978e-29	1.09588e-27
7683	Nfkb1	Col1a2	0.166502	24	24	32	chr6-4418745-4419659;chr6-4506252-4506853	5.28913e-28	2.94681e-27
7684	Nfkb1	Cxcl1	0.0433246	17	24	13	chr5-90857322-90858206	1.31127e-27	5.34547e-27
7685	Nfkb1	Fndc3b	0.192092	100	24	21	chr3-27479073-27479890;chr3-27530257-27531150;chr3-27572038-27572928;chr3-27625009-27625895;chr3-27637033-27637833	3.62385e-28	2.40465e-27
7686	Nfkb1	Gadd45b	-0.190269	15	24	42	chr10-80830928-80831847;chr10-80848344-80849245;chr10-80880078-80880914	1.64468e-27	6.16154e-27
7687	Nfkb1	Gm26835	0.0304183	53	24	36	chr10-13933088-13933977;chr10-14063161-14064061	1.90528e-20	3.0293e-20
7688	Nfkb1	Hivep2	0.142203	71	24	40	chr10-13933088-13933977;chr10-14063161-14064061;chr10-14118982-14119820	8.17161e-28	3.84757e-27
7689	Nfkb1	Ier3	-0.533027	33	24	44	chr17-35744017-35744891;chr17-35752202-35753134;chr17-35807832-35808730;chr17-35822820-35823677	5.28913e-28	2.94681e-27
7690	Nfkb1	Ifrd1	-0.207445	47	24	50	chr12-40153887-40154772;chr12-40171721-40172508	1.70124e-28	1.68713e-27
7691	Nfkb1	Irf1	0.136017	17	24	35	chr11-53769625-53770445	1.08523e-23	1.97258e-23
7692	Nfkb1	Junb	-0.0759187	18	24	37	chr8-85034407-85035249	3.90045e-27	1.19375e-26
7693	Nfkb1	Kdm6b	0.29218	38	24	44	chr11-69311083-69311948;chr11-69325730-69326636;chr11-69331750-69332661;chr11-69415910-69416528;chr11-69417398-69418248;chr11-69420031-69420845;chr11-69428691-69429310;chr11-69452023-69452874;chr11-69503686-69504558	2.48292e-28	1.99291e-27
7694	Nfkb1	Klf10	0.0811801	39	24	39	chr15-38323657-38324505;chr15-38373550-38374329	5.28913e-28	2.94681e-27
7695	Nfkb1	Lsmem1	0.0431682	42	24	45	chr12-40153887-40154772;chr12-40171721-40172508	1.74788e-28	1.70163e-27
7696	Nfkb1	Neat1	-0.446655	50	24	43	chr19-5792997-5793642;chr19-5794757-5795580;chr19-5817702-5818598;chr19-5874838-5875735;chr19-5924494-5925257	4.41122e-29	1.21549e-27
7697	Nfkb1	Nfkbia	0.10879	35	24	41	chr12-55442880-55443790;chr12-55464484-55465177;chr12-55473511-55474401;chr12-55559917-55560847	2.40066e-27	8.13133e-27
7698	Nfkb1	Nr4a1	-0.279148	28	24	42	chr15-101191355-101192258;chr15-101211212-101211960;chr15-101221438-101222268;chr15-101223862-101224681;chr15-101236676-101237530;chr15-101240610-101241446	1.01261e-28	1.4756e-27
7699	Nfkb1	Runx1	0.200871	84	24	24	chr16-92565412-92566314;chr16-92599900-92600733;chr16-92620539-92621366;chr16-92646599-92647339;chr16-92705582-92706416;chr16-92841902-92842699	5.28913e-28	2.94681e-27
7700	Nfkb1	Sertad2	-0.117668	35	24	44	chr11-20477193-20478101;chr11-20532181-20532928;chr11-20603054-20603974;chr11-20631228-20632304	5.50711e-28	3.01612e-27
7701	Nfkb1	Sgms2	-0.0731124	26	24	35	chr3-131252548-131253387;chr3-131323026-131323824;chr3-131364620-131365466	1.79827e-28	1.7303e-27
7702	Nfkb1	Sqstm1	0.0211226	35	24	43	chr11-50231061-50231967	1.93159e-15	2.71474e-15
7703	Nfkb1	Stat3	-0.379053	60	24	47	chr11-100933637-100934445;chr11-100939200-100940120;chr11-100962095-100962990;chr11-100969078-100969872;chr11-101034552-101035476	1.82366e-29	1.08268e-27
7704	Nfkb1	Tnfaip3	0.0410205	33	24	5	chr10-18916828-18917722;chr10-18931176-18932082;chr10-19009075-19009924;chr10-19091723-19092564	7.46677e-27	2.03195e-26
7705	Nfkb1	Zfp36	-0.0292471	39	24	38	chr7-28294277-28295180;chr7-28376236-28376847;chr7-28378807-28379680;chr7-28467084-28467986;chr7-28478704-28479515	1.88421e-27	6.86072e-27
7706	Nfkb1	Zswim6	-0.424292	65	24	45	chr13-107628451-107629320;chr13-107650764-107651674;chr13-107688822-107689673;chr13-107781412-107782301;chr13-107788193-107788963;chr13-107813520-107814382;chr13-107888586-107889263;chr13-107903279-107904174;chr13-107939748-107940628	1.82389e-30	1.07261e-27
7707	Npas2	Adamts6	1.12809	36	31	29	chr13-104228382-104229280;chr13-104288217-104289063;chr13-104304027-104304870;chr13-104308964-104309730;chr13-104351067-104351938;chr13-104359652-104360527;chr13-104390573-104391490;chr13-104445188-104446003;chr13-104453085-104453894;chr13-104458514-104459386;chr13-104460124-104460982;chr13-104493186-104493893	1.70124e-28	1.68713e-27
7708	Npas2	Anxa1	-0.84569	29	31	13	chr19-20344820-20345336;chr19-20369898-20370736;chr19-20371191-20371739;chr19-20375218-20376080;chr19-20381014-20381888;chr19-20390315-20391138;chr19-20409425-20410360;chr19-20440653-20441511;chr19-20467421-20468341;chr19-20472997-20473863;chr19-20484278-20485172	2.48292e-28	1.99291e-27
7709	Npas2	Arntl	0.755828	14	31	2	chr7-113121667-113122556;chr7-113131890-113132785;chr7-113133632-113134534;chr7-113164466-113165365;chr7-113172149-113172999;chr7-113173286-113174022;chr7-113185830-113186715;chr7-113187922-113188761;chr7-113195886-113196726;chr7-113197205-113197987;chr7-113214058-113214966;chr7-113240002-113240867	2.66137e-30	1.07261e-27
7710	Npas2	Atf3	-3.0599	58	31	46	chr1-191086589-191087342;chr1-191093168-191093884;chr1-191119050-191119885;chr1-191122492-191123209;chr1-191148251-191149124;chr1-191178376-191179259;chr1-191185915-191186820;chr1-191193532-191194455;chr1-191230221-191231140;chr1-191241845-191242687;chr1-191254209-191255061;chr1-191280792-191281634;chr1-191288503-191289414;chr1-191292109-191293021	1.79263e-29	1.07261e-27
7711	Npas2	Camk1d	0.547769	79	31	40	chr2-5214578-5215020;chr2-5296626-5297458;chr2-5325338-5326083;chr2-5378856-5379750;chr2-5386853-5387662;chr2-5388242-5389005;chr2-5396070-5396994;chr2-5417348-5418196;chr2-5431114-5431972;chr2-5464228-5465038;chr2-5474065-5474978;chr2-5507359-5508260;chr2-5613566-5614417;chr2-5650918-5651835;chr2-5672888-5673745;chr2-5675190-5676037;chr2-5707861-5708751;chr2-5714322-5715253;chr2-5717339-5718148;chr2-5727229-5728112;chr2-5801076-5801963;chr2-5805932-5806801	3.95881e-29	1.14264e-27
7712	Npas2	Cdk8	0.694564	15	31	20	chr5-146203512-146204429;chr5-146260703-146261612	7.46677e-27	2.03195e-26
7713	Npas2	Cfh	0.494482	20	31	22	chr1-140169349-140170178;chr1-140173071-140173937	3.5042e-27	1.0912e-26
7714	Npas2	Cited2	-0.997726	14	31	19	chr10-17629482-17630372;chr10-17656105-17656909;chr10-17683670-17684504;chr10-17691508-17692421;chr10-17697614-17698532;chr10-17721920-17722621	1.20671e-29	1.07261e-27
7715	Npas2	Cmss1	0.0602481	132	31	43	chr16-57210792-57211709;chr16-57215692-57216552;chr16-57228402-57229291;chr16-57251737-57252632;chr16-57259531-57260392;chr16-57266822-57267719;chr16-57318094-57319020;chr16-57340190-57341106;chr16-57349536-57350188;chr16-57353573-57354334;chr16-57366931-57367813;chr16-57398352-57399196;chr16-57399963-57400872;chr16-57401430-57402342;chr16-57419111-57420040;chr16-57434372-57435134;chr16-57452823-57453745;chr16-57455415-57456276;chr16-57469644-57470541;chr16-57482069-57482805;chr16-57483894-57484825;chr16-57488511-57489356;chr16-57491589-57492495;chr16-57499598-57500508;chr16-57531953-57532840;chr16-57555987-57556906;chr16-57565969-57566879;chr16-57641126-57642025;chr16-57686137-57687057	5.02908e-28	2.94681e-27
7716	Npas2	Dbp	-1.60461	20	31	7	chr7-45649109-45650027;chr7-45660522-45661330;chr7-45679635-45680508;chr7-45704520-45705438;chr7-45707400-45708161	1.20671e-29	1.07261e-27
7717	Npas2	Dlc1	3.12328	102	31	15	chr8-36486220-36487129;chr8-36504443-36505341;chr8-36532506-36533196;chr8-36559584-36560483;chr8-36560826-36561671;chr8-36590958-36591843;chr8-36593825-36594676;chr8-36606128-36607001;chr8-36611873-36612629;chr8-36636743-36637596;chr8-36639492-36640343;chr8-36689273-36690136;chr8-36694612-36695477;chr8-36713796-36714607;chr8-36727265-36728118;chr8-36732398-36733304;chr8-36803656-36804605;chr8-36824042-36824908;chr8-36833073-36833990;chr8-36836910-36837654;chr8-36879481-36880390;chr8-36885823-36886707;chr8-36891498-36892257;chr8-36908309-36908842;chr8-36913840-36914476;chr8-36924827-36925625;chr8-36945711-36946524;chr8-36954606-36955469;chr8-36997255-36998170;chr8-37036195-37036977;chr8-37039622-37040414;chr8-37040926-37041730;chr8-37049141-37049855;chr8-37049971-37050523	4.09375e-29	1.16782e-27
7718	Npas2	Erbb4	1.05902	51	31	19	chr1-67955661-67956580;chr1-68046229-68047076;chr1-68050059-68050903;chr1-68503618-68504389;chr1-68736943-68737846;chr1-68758572-68759321;chr1-68780390-68781257;chr1-68787035-68787991;chr1-68872869-68873779;chr1-68875539-68876468;chr1-68961120-68962038;chr1-68974837-68975572;chr1-69023357-69024196;chr1-69032934-69033827	4.80786e-29	1.21549e-27
7719	Npas2	Fam46a	-1.44797	21	31	6	chr9-85275747-85276562;chr9-85319869-85320703;chr9-85331260-85332188;chr9-85340079-85340979;chr9-85346373-85347164;chr9-85357206-85358100;chr9-85407305-85408206;chr9-85425493-85426344	1.27262e-29	1.07261e-27
7720	Npas2	Ftl1	-1.35791	34	31	37	chr7-45361073-45361973;chr7-45385812-45386653;chr7-45395351-45396275;chr7-45470656-45471536;chr7-45476771-45477682;chr7-45481132-45482023;chr7-45490767-45491605;chr7-45509963-45510880;chr7-45530495-45531339;chr7-45535742-45536498;chr7-45544314-45544954	7.98718e-29	1.3144e-27
7721	Npas2	Gadd45b	-1.67607	15	31	42	chr10-80856251-80856898;chr10-80875784-80876675;chr10-80880078-80880914;chr10-80881179-80881979;chr10-80886925-80887835;chr10-80921663-80922567	1.16567e-28	1.4756e-27
7722	Npas2	Gpc6	4.26638	147	31	22	chr14-116916762-116917644;chr14-116924930-116925860;chr14-116933596-116934483;chr14-116937895-116938784;chr14-116943515-116944408;chr14-116954852-116955608;chr14-116964698-116965636;chr14-116966295-116967109;chr14-117008358-117009283;chr14-117049577-117050414;chr14-117054755-117055555;chr14-117111727-117112509;chr14-117130039-117130938;chr14-117138919-117139752;chr14-117140975-117141806;chr14-117160669-117161483;chr14-117176432-117177321;chr14-117190075-117190956;chr14-117226776-117227686;chr14-117229081-117229784;chr14-117283413-117284318;chr14-117301903-117302811;chr14-117318842-117319762;chr14-117379694-117380570;chr14-117383734-117384573;chr14-117390690-117391431;chr14-117393792-117394664;chr14-117394847-117395515;chr14-117420844-117421743;chr14-117422437-117423252;chr14-117427551-117428459;chr14-117490188-117491056;chr14-117514498-117515407;chr14-117554466-117555372;chr14-117595462-117596374;chr14-117629801-117630658;chr14-117639066-117639886;chr14-117665901-117666754;chr14-117681087-117682026;chr14-117693752-117694507;chr14-117774148-117774857;chr14-117780566-117781374;chr14-117841605-117842501;chr14-117845527-117846378;chr14-117895269-117896124;chr14-117910177-117910995;chr14-117912260-117913114;chr14-117955824-117956730;chr14-117960907-117961773	7.6952e-30	1.07261e-27
7723	Npas2	Hspa1a	-1.57517	23	31	30	chr17-34972004-34972917;chr17-35034675-35035569;chr17-35042069-35042925;chr17-35044894-35045606;chr17-35046351-35047253	7.98718e-29	1.3144e-27
7724	Npas2	Hspa1b	-3.03271	25	31	19	chr17-34959156-34959913;chr17-34965621-34966365;chr17-34968056-34968852;chr17-34972004-34972917;chr17-35034675-35035569;chr17-35042069-35042925;chr17-35044894-35045606;chr17-35046351-35047253	3.95881e-29	1.14264e-27
7725	Npas2	Hspb1	-1.34353	13	31	17	chr5-135806354-135807264;chr5-135841361-135842237;chr5-135877573-135878323;chr5-135884383-135885289	5.06833e-27	1.48139e-26
7726	Npas2	Ier3	-2.93101	33	31	44	chr17-35737562-35738464;chr17-35739493-35740261;chr17-35744017-35744891;chr17-35758547-35759425;chr17-35763672-35764566;chr17-35779242-35780072;chr17-35787771-35788518;chr17-35794874-35795470;chr17-35802775-35803634;chr17-35809445-35810192;chr17-35812913-35813834;chr17-35821174-35822081	1.20671e-29	1.07261e-27
7727	Npas2	Lars2	0.896523	24	31	34	chr9-123285358-123286252;chr9-123294296-123295156;chr9-123344168-123345002;chr9-123357963-123358855;chr9-123385047-123385867;chr9-123396481-123397304;chr9-123403694-123404287;chr9-123440256-123441164;chr9-123461549-123462455	3.18799e-29	1.12392e-27
7728	Npas2	Pde3a	1.43051	72	31	21	chr6-141168038-141168957;chr6-141244920-141245780;chr6-141254877-141255795;chr6-141265125-141265878;chr6-141267560-141268470;chr6-141271225-141272052;chr6-141298770-141299718;chr6-141302785-141303602;chr6-141318304-141319183;chr6-141322804-141323660;chr6-141326919-141327712;chr6-141328886-141329754;chr6-141336496-141337183;chr6-141341185-141342119;chr6-141348581-141349366;chr6-141379566-141380394;chr6-141387766-141388708;chr6-141410895-141411297;chr6-141414055-141414971;chr6-141461800-141462650;chr6-141485088-141485954;chr6-141487009-141487889	6.44393e-29	1.3144e-27
7729	Npas2	Pdzd2	0.0791367	93	31	7	chr15-12285300-12285846;chr15-12315068-12315840;chr15-12318184-12319075;chr15-12330540-12331441;chr15-12337323-12338184;chr15-12365850-12366693;chr15-12370890-12371797;chr15-12469614-12470539;chr15-12473403-12474205;chr15-12479080-12479992;chr15-12490423-12491363;chr15-12522648-12523517;chr15-12549632-12550451;chr15-12572755-12573362;chr15-12576850-12577763;chr15-12582169-12583027;chr15-12621860-12622740;chr15-12649060-12649988;chr15-12652112-12652965;chr15-12689549-12690491;chr15-12716761-12717608;chr15-12724977-12725869;chr15-12739535-12740455	1.34209e-29	1.07261e-27
7730	Npas2	Rin2	1.03946	22	31	2	chr2-145719960-145720631;chr2-145742852-145743753;chr2-145750746-145751374;chr2-145770443-145771365;chr2-145781292-145782140;chr2-145782826-145783563;chr2-145785773-145786610;chr2-145787373-145788211;chr2-145789414-145790160;chr2-145790686-145791427;chr2-145794269-145795159;chr2-145795735-145796535;chr2-145808111-145808959;chr2-145821771-145822642;chr2-145843137-145843924;chr2-145846781-145847605;chr2-145866471-145867318;chr2-145871799-145872647;chr2-145880923-145881806;chr2-145882084-145882871	2.56978e-29	1.09588e-27
7731	Npas2	Ror1	3.09892	94	31	15	chr4-100000830-100001646;chr4-100028387-100029285;chr4-100031011-100031927;chr4-100061165-100062091;chr4-100101243-100102058;chr4-100114022-100114928;chr4-100120587-100121532;chr4-100161169-100161982;chr4-100178121-100178968;chr4-100187903-100188793;chr4-100196923-100197848;chr4-100208766-100209630;chr4-100212131-100212970;chr4-100218902-100219725;chr4-100226329-100227252;chr4-100239144-100239932;chr4-100241067-100241815;chr4-100247755-100248662;chr4-100285531-100286413;chr4-100300938-100301834;chr4-100321526-100322451;chr4-100351555-100352476;chr4-100357737-100358652;chr4-100368975-100369801;chr4-100372711-100373591;chr4-100425819-100426682;chr4-100429278-100430152	1.20671e-29	1.07261e-27
7732	Npas2	Serpine1	-3.08741	39	31	34	chr5-136967310-136968205;chr5-136970525-136971418;chr5-136977585-136978472;chr5-136986697-136987414;chr5-137012256-137013154;chr5-137015682-137016573;chr5-137045645-137046548;chr5-137073936-137074804;chr5-137076171-137077064;chr5-137087172-137088036;chr5-137089890-137090778;chr5-137091262-137092169;chr5-137101753-137102380;chr5-137131211-137132110;chr5-137159232-137160132	3.81849e-29	1.12392e-27
7733	Npas2	Serpine2	-1.90039	42	31	17	chr1-79697060-79697954;chr1-79703238-79704124;chr1-79711156-79711957;chr1-79739504-79740386;chr1-79750877-79751782;chr1-79753807-79754715;chr1-79775673-79776581;chr1-79832635-79833549;chr1-79880370-79881212;chr1-79902725-79903630;chr1-79917377-79918291;chr1-79921482-79922340;chr1-79932558-79933457;chr1-79955836-79956739	1.47998e-28	1.68713e-27
7734	Npas2	Sertad1	-1.00635	18	31	36	chr7-27402461-27403349;chr7-27454450-27455362;chr7-27474401-27475202;chr7-27481267-27482161	2.56978e-29	1.09588e-27
7735	Npas2	Sgk1	-2.48966	38	31	45	chr10-21783336-21784236;chr10-21789948-21790858;chr10-21804634-21805514;chr10-21815372-21816242;chr10-21827116-21827877;chr10-21838944-21839860;chr10-21857415-21858323;chr10-21881887-21882793;chr10-21906717-21907605;chr10-21923356-21924174;chr10-21936056-21936677	1.70124e-28	1.68713e-27
7736	Npas2	Slc8a1	1.46241	71	31	16	chr17-81378214-81379014;chr17-81406494-81407397;chr17-81424091-81424975;chr17-81471851-81472641;chr17-81480105-81481034;chr17-81481674-81482545;chr17-81497689-81498566;chr17-81504932-81505755;chr17-81526925-81527842;chr17-81576351-81577264;chr17-81586402-81587267;chr17-81605284-81606022;chr17-81698666-81699609;chr17-81738211-81739022;chr17-81740241-81741137;chr17-81746270-81746825	1.70124e-28	1.68713e-27
7737	Npas2	Tcap	-0.94228	21	31	19	chr11-98294245-98295143;chr11-98342328-98343237;chr11-98347035-98347811	2.56978e-29	1.09588e-27
7738	Nr2f2	Abi3bp	0.883371	48	63	20	chr16-56480873-56481806;chr16-56503873-56504759;chr16-56594623-56595472;chr16-56599200-56599944;chr16-56603550-56604440;chr16-56610251-56611120;chr16-56669424-56670262	3.88802e-29	1.13352e-27
7739	Nr2f2	Adamts5	0.0478606	34	63	12	chr16-85770528-85771401	3.71521e-27	1.14357e-26
7740	Nr2f2	Aldh1a1	0.0201575	13	63	9	chr19-20599723-20600581;chr19-20614020-20614932	1.64468e-27	6.16154e-27
7741	Nr2f2	Anxa3	-0.053741	12	63	16	chr5-96768832-96769742	3.17702e-26	7.36861e-26
7742	Nr2f2	Ar	0.00621351	9	63	7	chrX-98241289-98242225	4.82853e-07	5.77945e-07
7743	Nr2f2	B3galt1	0.0664497	54	63	15	chr2-67480743-67481663;chr2-67505227-67506112;chr2-67606660-67607285;chr2-67671569-67672443;chr2-67679484-67680307;chr2-67972475-67973225	7.71983e-28	3.7026e-27
7744	Nr2f2	Bicc1	0.29992	76	63	17	chr10-70877476-70878396;chr10-70902505-70903367;chr10-70903871-70904622;chr10-71002623-71003389;chr10-71012022-71012930;chr10-71070383-71071273;chr10-71082969-71083712;chr10-71114285-71115136;chr10-71135686-71136473	1.29537e-29	1.07261e-27
7745	Nr2f2	C1s1	0.076589	25	63	7	chr6-124585542-124586376;chr6-124588503-124589423	5.28913e-28	2.94681e-27
7746	Nr2f2	Cgnl1	0.179038	38	63	5	chr9-71570889-71571788;chr9-71591893-71592804;chr9-71608827-71609669;chr9-71623552-71624321;chr9-71663267-71664175;chr9-71696610-71697468;chr9-71736995-71737913;chr9-71746269-71747164;chr9-71758333-71759093;chr9-71805337-71805997;chr9-71808459-71809331;chr9-71815545-71816465;chr9-71825884-71826787;chr9-71842959-71843724	3.88346e-30	1.07261e-27
7747	Nr2f2	Col14a1	0.353409	61	63	22	chr15-55244733-55245498;chr15-55291499-55292383;chr15-55310510-55311329;chr15-55513486-55514368	1.08998e-26	2.81015e-26
7748	Nr2f2	Col4a3	0.0323939	27	63	14	chr1-82604945-82605666;chr1-82699178-82700039	2.23162e-21	3.65516e-21
7749	Nr2f2	Col4a4	0.233316	45	63	15	chr1-82363836-82364615;chr1-82373322-82374114;chr1-82374713-82375582;chr1-82411703-82412576;chr1-82452902-82453645;chr1-82604945-82605666	8.13443e-29	1.3144e-27
7750	Nr2f2	Cpxm2	0.207645	31	63	10	chr7-131992624-131993513;chr7-132067367-132068227;chr7-132077956-132078820;chr7-132102401-132103314;chr7-132249444-132250390	3.5042e-27	1.0912e-26
7751	Nr2f2	Crispld2	0.796825	32	63	14	chr8-119969924-119970848;chr8-119994056-119994915;chr8-120001604-120002303;chr8-120046129-120047019	8.13443e-29	1.3144e-27
7752	Nr2f2	Cst3	0.0454422	14	63	17	chr2-148900091-148900998	3.18546e-28	2.38905e-27
7753	Nr2f2	Cygb	0.00316046	18	63	3	chr11-116567215-116568112;chr11-116575317-116576108;chr11-116588751-116589665;chr11-116603133-116603973;chr11-116615454-116616376;chr11-116632692-116633462;chr11-116694283-116695087;chr11-116732235-116733035	6.46845e-27	1.82113e-26
7754	Nr2f2	Dbp	0.263115	20	63	7	chr7-45614061-45614897;chr7-45638379-45639287;chr7-45654413-45655316	7.56211e-28	3.7026e-27
7755	Nr2f2	Dcn	0.285043	42	63	29	chr10-97379441-97380366;chr10-97422860-97423740;chr10-97428370-97428856;chr10-97477866-97478670;chr10-97504850-97505765	3.62385e-28	2.40465e-27
7756	Nr2f2	Emb	-0.227812	21	63	13	chr13-117241851-117242681;chr13-117244421-117245337	2.15446e-25	4.44576e-25
7757	Nr2f2	Erbb4	0.357085	51	63	19	chr1-68142109-68143010;chr1-68178315-68179220;chr1-68787035-68787991;chr1-69108188-69108989	5.66682e-30	1.07261e-27
7758	Nr2f2	Farp1	0.2156	49	63	18	chr14-121082048-121082957;chr14-121165446-121166288;chr14-121199683-121200385;chr14-121213048-121213952;chr14-121278856-121279768	7.98718e-29	1.3144e-27
7759	Nr2f2	Foxp2	0.0771708	73	63	14	chr6-14921699-14922567;chr6-15029485-15030247;chr6-15059534-15060416;chr6-15192757-15193544;chr6-15267943-15268833;chr6-15336449-15337080;chr6-15363879-15364791;chr6-15404875-15405413	5.28913e-28	2.94681e-27
7760	Nr2f2	Frzb	0.0655831	26	63	12	chr2-80356415-80357312	7.71983e-28	3.7026e-27
7761	Nr2f2	Fst	-0.00547463	19	63	6	chr13-114363338-114364274;chr13-114487922-114488860;chr13-114490287-114491133;chr13-114508260-114509021;chr13-114522990-114523691	1.4941e-28	1.68713e-27
7762	Nr2f2	Fxyd6	0.0591622	21	63	9	chr9-45285006-45285816;chr9-45294029-45294874;chr9-45329416-45330294;chr9-45345237-45346127	3.62385e-28	2.40465e-27
7763	Nr2f2	Hspb1	0.085555	13	63	17	chr5-135812698-135813603;chr5-135887399-135888311	6.1491e-28	3.28518e-27
7764	Nr2f2	Igf1	-0.0678696	30	63	8	chr10-87787414-87788268;chr10-87805485-87806397;chr10-87842019-87842969;chr10-87904655-87905379	7.99409e-27	2.15494e-26
7765	Nr2f2	Igfbp4	0.0938954	19	63	10	chr11-98949424-98950287	1.44389e-23	2.60734e-23
7766	Nr2f2	Itgbl1	0.507974	34	63	32	chr14-123581999-123582881;chr14-123640985-123641784;chr14-123662141-123662994;chr14-123713261-123714022;chr14-123764149-123764924;chr14-123853662-123854349	7.98718e-29	1.3144e-27
7767	Nr2f2	Lama2	0.410247	71	63	18	chr10-26890307-26891193;chr10-26892875-26893754;chr10-26919261-26920153;chr10-26985267-26986169;chr10-27189966-27190773;chr10-27190980-27191572;chr10-27249504-27250407;chr10-27422255-27423149;chr10-27431891-27432750;chr10-27621573-27622512	1.16567e-28	1.4756e-27
7768	Nr2f2	Lamc3	0.0488051	26	63	15	chr2-31890970-31891879;chr2-31892891-31893719	1.67872e-18	2.52996e-18
7769	Nr2f2	Lum	0.0989793	29	63	28	chr10-97477866-97478670;chr10-97504850-97505765	3.62385e-28	2.40465e-27
7770	Nr2f2	Mamdc2	0.0193236	31	63	4	chr19-23209756-23210625;chr19-23224868-23225758;chr19-23329112-23329986;chr19-23467644-23468265;chr19-23523456-23524360	1.12678e-27	4.75089e-27
7771	Nr2f2	Meis2	0.0116329	56	63	18	chr2-115772532-115773384;chr2-115852337-115853203;chr2-115860189-115861106;chr2-115956478-115957381;chr2-116022608-116023529;chr2-116055635-116056512	1.08998e-26	2.81015e-26
7772	Nr2f2	Mfap5	0.370159	11	63	10	chr6-122485890-122486826	2.46397e-23	4.39304e-23
7773	Nr2f2	Nrp1	0.164461	38	63	12	chr8-128370223-128371102;chr8-128371585-128372453;chr8-128382949-128383866;chr8-128435562-128436464;chr8-128437140-128438021;chr8-128461141-128461986	2.71185e-29	1.10621e-27
7774	Nr2f2	Ntrk3	0.546493	55	63	12	chr7-78185888-78186689;chr7-78220801-78221640;chr7-78262804-78263648;chr7-78293987-78294830;chr7-78448743-78449540;chr7-78520325-78521239;chr7-78525950-78526784;chr7-78566435-78567316;chr7-78583656-78584060;chr7-78643507-78644336	1.73299e-28	1.69166e-27
7775	Nr2f2	Pcolce	0.336112	32	63	7	chr5-137525906-137526787;chr5-137539256-137540062;chr5-137584771-137585630;chr5-137596523-137597449;chr5-137659756-137660640	5.77927e-29	1.23861e-27
7776	Nr2f2	Phactr1	0.416332	60	63	18	chr13-42619336-42620143;chr13-42889674-42890479;chr13-42975962-42976611;chr13-43032144-43033040;chr13-43085245-43085880;chr13-43094089-43094990;chr13-43112146-43112956;chr13-43131479-43132402	2.21444e-28	1.99291e-27
7777	Nr2f2	Piezo2	0.0114241	54	63	9	chr18-63136336-63137114;chr18-63176350-63177284;chr18-63207571-63208466;chr18-63209652-63210486;chr18-63241236-63242190;chr18-63262631-63263508;chr18-63291500-63292335	2.85758e-16	4.08735e-16
7778	Nr2f2	Pik3r1	0.347006	39	63	5	chr13-101632549-101633448;chr13-101695752-101696535;chr13-101696859-101697473;chr13-101721941-101722871;chr13-101730151-101730879;chr13-101777420-101778312;chr13-101801253-101802202	7.98718e-29	1.3144e-27
7779	Nr2f2	Postn	-0.287234	9	63	22	chr3-54362208-54363044;chr3-54373062-54373928	2.40066e-27	8.13133e-27
7780	Nr2f2	Ptprd	0.6255	70	63	11	chr4-75965437-75966338;chr4-75973148-75973908;chr4-75975440-75976354;chr4-75991521-75992328;chr4-76073474-76074317;chr4-76261829-76262770;chr4-76289564-76290400;chr4-76292687-76293551;chr4-76360086-76360852;chr4-76363453-76364325;chr4-76424641-76425564;chr4-76461045-76461956;chr4-76532703-76533560	1.16567e-28	1.4756e-27
7781	Nr2f2	Rapgef5	-0.0174318	55	63	9	chr12-117458056-117458983;chr12-117465706-117466574;chr12-117486095-117486930;chr12-117500818-117501695;chr12-117653801-117654693;chr12-117675912-117676778;chr12-117705266-117705637;chr12-117755631-117756476	1.38517e-27	5.60839e-27
7782	Nr2f2	Rasal2	0.300004	76	63	14	chr1-157076963-157077662;chr1-157143037-157143967;chr1-157365067-157365575;chr1-157426914-157427653;chr1-157449732-157450595;chr1-157480834-157481591;chr1-157506414-157507166	5.28913e-28	2.94681e-27
7783	Nr2f2	Rftn1	0.0395626	24	63	3	chr17-49942421-49943263;chr17-49996460-49997316;chr17-50073767-50074396;chr17-50099788-50100451;chr17-50169638-50170543;chr17-50185395-50186261;chr17-50195830-50196609;chr17-50213085-50213733	3.4287e-28	2.40465e-27
7784	Nr2f2	Serping1	0.21583	39	63	15	chr2-84689950-84690890;chr2-84749943-84750845;chr2-84772177-84772894;chr2-84783622-84784541	1.70124e-28	1.68713e-27
7785	Nr2f2	Setbp1	0.222154	74	63	21	chr18-78766908-78767769;chr18-78846041-78846908;chr18-79008794-79009691;chr18-79051855-79052756;chr18-79085727-79086633	5.11512e-27	1.48139e-26
7786	Nr2f2	Smoc1	0.0870007	42	63	15	chr12-81024260-81025038;chr12-81094471-81095349;chr12-81133074-81133969	3.55199e-27	1.1045e-26
7787	Nr2f2	Sox5	0.672267	78	63	7	chr6-144037513-144038379;chr6-144050171-144050980;chr6-144062214-144062939;chr6-144074617-144075522;chr6-144165914-144166803;chr6-144296958-144297678;chr6-144490080-144490897;chr6-144543162-144544063;chr6-144663323-144664228;chr6-144672263-144673178;chr6-144679465-144680095;chr6-144685670-144686532;chr6-144743846-144744756	3.75019e-29	1.12392e-27
7788	Nr2f2	Sparcl1	-0.0887487	37	63	10	chr5-104068530-104069383;chr5-104079588-104080420	1.23905e-27	5.09499e-27
7789	Nr2f2	Tes	0.00253369	21	63	16	chr6-17033859-17034594;chr6-17059865-17060764;chr6-17079313-17080023;chr6-17090582-17091450	1.70124e-28	1.68713e-27
7790	Nr2f2	Thrb	0.249301	55	63	13	chr14-17730583-17731469;chr14-17873903-17874771;chr14-18020313-18021135	6.03445e-28	3.23588e-27
7791	Nr2f2	Tmtc1	0.243844	48	63	14	chr6-148214550-148215444;chr6-148283027-148283761;chr6-148310436-148311275;chr6-148318054-148318839;chr6-148360267-148361139;chr6-148468020-148468524	1.16567e-28	1.4756e-27
7792	Nr2f2	Tnnt2	-0.0287156	29	63	23	chr1-135800143-135801042;chr1-135812942-135813809	1.14719e-25	2.43602e-25
7793	Nr2f2	Tshz2	0.105859	51	63	16	chr2-169694369-169695256;chr2-169777144-169777922;chr2-169787003-169787874;chr2-169790393-169791307;chr2-169906057-169906962;chr2-169962517-169963404	7.56225e-27	2.05634e-26
7794	Nr2f2	Uchl1	-0.313249	19	63	23	chr5-66576473-66577273;chr5-66578745-66579634;chr5-66618333-66619183;chr5-66657036-66657898	5.28913e-28	2.94681e-27
7795	Nr2f2	Vwc2	0.0773661	22	63	10	chr11-11102347-11103241	5.58903e-23	9.78864e-23
7796	Nr2f2	Wbscr17	0.179553	18	63	5	chr5-130927500-130928409;chr5-130938621-130939426;chr5-131349883-131350614;chr5-131371039-131371941	7.98718e-29	1.3144e-27
7797	Nr2f2	Wnt16	-0.392948	25	63	21	chr6-22199680-22200544;chr6-22219874-22220788;chr6-22262455-22263389;chr6-22290673-22291509	8.13443e-29	1.3144e-27
7798	Nr2f2	Xkr4	0.188939	22	63	14	chr1-3359589-3360221;chr1-3671343-3672234	5.11512e-27	1.48139e-26
7799	Nr2f2	Zeb2	0.45644	66	63	11	chr2-44955998-44956891;chr2-44957300-44957909;chr2-44976991-44977836;chr2-45003256-45004110;chr2-45036984-45037834;chr2-45049081-45049946;chr2-45081171-45081931;chr2-45097624-45098510	2.56978e-29	1.09588e-27
7800	Nr2f2	Zfpm2	0.305513	72	63	19	chr15-40717544-40718409;chr15-40918097-40919014;chr15-40937400-40938277;chr15-40945793-40946691;chr15-41024198-41025056	1.06966e-28	1.4756e-27
7801	Nr3c2	Abi3bp	0.304079	48	40	20	chr16-56478569-56479320;chr16-56494967-56495871;chr16-56500189-56500872;chr16-56527831-56528727;chr16-56539215-56540129;chr16-56583776-56584645;chr16-56599200-56599944;chr16-56610251-56611120	2.3722e-28	1.99291e-27
7802	Nr3c2	Adamts6	0.31256	36	40	29	chr13-104284758-104285504;chr13-104351067-104351938;chr13-104352381-104353290;chr13-104432657-104433523;chr13-104453085-104453894;chr13-104458514-104459386;chr13-104460124-104460982;chr13-104464797-104465657	3.81849e-29	1.12392e-27
7803	Nr3c2	Anxa3	-0.0447895	12	40	16	chr5-96786036-96786879;chr5-96802806-96803647	1.76094e-29	1.07261e-27
7804	Nr3c2	B3galt1	0.692996	54	40	15	chr2-67477497-67478394;chr2-67505227-67506112;chr2-67606660-67607285;chr2-67671569-67672443;chr2-67787311-67788149;chr2-67817704-67818548;chr2-67827474-67828368;chr2-67977576-67978372;chr2-68011049-68011852	1.16567e-28	1.4756e-27
7805	Nr3c2	Col4a6	0.78321	45	40	20	chrX-141228818-141229724;chrX-141322584-141323315;chrX-141369429-141370173;chrX-141376481-141377355;chrX-141379830-141380731;chrX-141384179-141384897;chrX-141385398-141386246;chrX-141439170-141440083;chrX-141448330-141449219;chrX-141533192-141534083	8.28437e-29	1.3275e-27
7806	Nr3c2	Cryab	-0.184607	18	40	16	chr9-50723103-50724014	7.46677e-27	2.03195e-26
7807	Nr3c2	Ctgf	-0.31995	20	40	22	chr10-24571905-24572827;chr10-24588905-24589749;chr10-24596747-24597597	7.25641e-26	1.57978e-25
7808	Nr3c2	Ctnna3	1.60408	91	40	15	chr10-63389590-63390363;chr10-63424126-63424997;chr10-63475961-63476854;chr10-63763461-63764334;chr10-63781793-63782627;chr10-63809836-63810746;chr10-63868897-63869787;chr10-63886197-63887131;chr10-63925395-63926306;chr10-64086396-64087232;chr10-64222624-64223518;chr10-64278625-64279482;chr10-64750479-64751392	8.26927e-30	1.07261e-27
7809	Nr3c2	Dlc1	1.02513	102	40	15	chr8-36472570-36473499;chr8-36479972-36480800;chr8-36580671-36581527;chr8-36585650-36586550;chr8-36639492-36640343;chr8-36642347-36643199;chr8-36663239-36664139;chr8-36674925-36675837;chr8-36684930-36685847;chr8-36713796-36714607;chr8-36727265-36728118;chr8-36801704-36802487;chr8-36803656-36804605;chr8-36831602-36832479;chr8-36891498-36892257;chr8-36908309-36908842;chr8-37039622-37040414;chr8-37049141-37049855	3.38549e-30	1.07261e-27
7810	Nr3c2	Dnajb1	-0.132659	11	40	19	chr8-83596142-83597043	7.71983e-28	3.7026e-27
7811	Nr3c2	Erbb4	0.431584	51	40	19	chr1-68497695-68498534;chr1-68736943-68737846;chr1-68743059-68743903;chr1-68755766-68756646;chr1-68758572-68759321;chr1-68787035-68787991;chr1-68824578-68825407;chr1-68941945-68942715;chr1-69088053-69088934;chr1-69098102-69098998;chr1-69138674-69139550	8.13443e-29	1.3144e-27
7812	Nr3c2	Fchsd2	0.660461	59	40	14	chr7-101011551-101012459;chr7-101042062-101042790;chr7-101050707-101051586;chr7-101092641-101093406;chr7-101127371-101128210;chr7-101142517-101143428;chr7-101185581-101186413;chr7-101238304-101239161;chr7-101245482-101246354	8.13443e-29	1.3144e-27
7813	Nr3c2	Foxp2	2.02052	73	40	14	chr6-14838649-14839546;chr6-14900576-14901189;chr6-14903246-14904014;chr6-14906385-14907178;chr6-14911102-14911866;chr6-14952498-14953384;chr6-14977917-14978824;chr6-14979171-14980015;chr6-15029485-15030247;chr6-15179399-15180288;chr6-15184654-15185521;chr6-15186633-15187476;chr6-15192757-15193544;chr6-15200698-15201526;chr6-15229235-15230193;chr6-15233566-15234487;chr6-15246222-15246986;chr6-15248492-15249313;chr6-15257104-15258024;chr6-15267943-15268833;chr6-15280883-15281639;chr6-15284889-15285731;chr6-15296376-15297261;chr6-15347646-15348489;chr6-15355541-15356411;chr6-15379149-15379909;chr6-15414986-15415688	4.3186e-30	1.07261e-27
7814	Nr3c2	Gab2	0.411719	54	40	14	chr7-96985526-96986434;chr7-97026600-97027469;chr7-97083892-97084821;chr7-97113724-97114634;chr7-97163985-97164896;chr7-97245430-97246032;chr7-97251336-97252176;chr7-97262317-97263227;chr7-97270156-97271021;chr7-97289403-97290174	1.16567e-28	1.4756e-27
7815	Nr3c2	Gpc6	0.423387	147	40	22	chr14-116924930-116925860;chr14-116928315-116929143;chr14-116959076-116959993;chr14-116971741-116972669;chr14-117030090-117030949;chr14-117111727-117112509;chr14-117130039-117130938;chr14-117145966-117146756;chr14-117174681-117175587;chr14-117190075-117190956;chr14-117379694-117380570;chr14-117385506-117386374;chr14-117394847-117395515;chr14-117420844-117421743;chr14-117422437-117423252;chr14-117514498-117515407;chr14-117519231-117520133;chr14-117554466-117555372;chr14-117595462-117596374;chr14-117639066-117639886;chr14-117665901-117666754;chr14-117780566-117781374;chr14-117786521-117787353;chr14-117821182-117821964;chr14-117831496-117832401;chr14-117910177-117910995;chr14-117930507-117931090	5.21525e-28	2.94681e-27
7816	Nr3c2	Hspa1a	-0.0318081	23	40	30	chr17-35007378-35008240	7.07257e-11	9.10173e-11
7817	Nr3c2	Hspa1b	-0.594539	25	40	19	chr17-34965621-34966365;chr17-34968056-34968852;chr17-35007378-35008240	3.75019e-29	1.12392e-27
7818	Nr3c2	Hspb1	-1.0179	13	40	17	chr5-135887399-135888311	1.64468e-27	6.16154e-27
7819	Nr3c2	Kalrn	1.11395	145	40	18	chr16-33877855-33878746;chr16-33891462-33892355;chr16-33934438-33935347;chr16-33944448-33945247;chr16-33966512-33967358;chr16-33979632-33980484;chr16-33988153-33989036;chr16-34017449-34018378;chr16-34036344-34037232;chr16-34228734-34229601;chr16-34262556-34263440;chr16-34289397-34290273;chr16-34297556-34298437;chr16-34342571-34343396;chr16-34352507-34353384;chr16-34373856-34374717;chr16-34425791-34426650;chr16-34437203-34438165;chr16-34463263-34463996;chr16-34526064-34526990;chr16-34528206-34529075;chr16-34603690-34604549;chr16-34605415-34606316	1.22829e-29	1.07261e-27
7820	Nr3c2	Lama2	0.257674	71	40	18	chr10-26900082-26900836;chr10-27012762-27013689;chr10-27054262-27055099;chr10-27140339-27141202;chr10-27160585-27161415;chr10-27189966-27190773;chr10-27194423-27195284;chr10-27249504-27250407;chr10-27333589-27334401;chr10-27337199-27338093;chr10-27431891-27432750;chr10-27475118-27476021;chr10-27663154-27664061	9.09067e-29	1.41451e-27
7821	Nr3c2	Ldlrad4	1.27374	100	40	19	chr18-67926032-67926972;chr18-67933712-67934256;chr18-67944022-67944631;chr18-67990653-67991569;chr18-67995717-67996609;chr18-68001843-68002664;chr18-68015530-68016417;chr18-68061806-68062728;chr18-68066275-68067186;chr18-68118927-68119520;chr18-68128181-68129063;chr18-68165425-68166278;chr18-68174103-68174833;chr18-68180185-68180948;chr18-68186132-68187013;chr18-68218124-68218990;chr18-68223886-68224725	1.20671e-29	1.07261e-27
7822	Nr3c2	Mecom	1.58599	132	40	16	chr3-29879728-29880606;chr3-29938135-29938971;chr3-29953041-29953954;chr3-29969505-29970310;chr3-29980186-29981024;chr3-30019282-30020111;chr3-30023314-30023978;chr3-30056481-30057388;chr3-30071030-30071937;chr3-30097499-30098347;chr3-30101361-30102113;chr3-30105236-30106110;chr3-30109689-30110436;chr3-30114364-30115254;chr3-30130340-30131213;chr3-30155798-30156550;chr3-30189171-30190009;chr3-30254191-30255028;chr3-30329824-30330685;chr3-30380271-30381023;chr3-30392013-30392877;chr3-30420242-30421114;chr3-30428143-30429052;chr3-30430476-30431367;chr3-30480374-30481236;chr3-30483083-30483962;chr3-30501617-30502285;chr3-30504453-30505253	3.24459e-29	1.12392e-27
7823	Nr3c2	Meis2	0.0783923	56	40	18	chr2-115774243-115774993;chr2-115860189-115861106;chr2-115888605-115889442;chr2-115912915-115913845;chr2-115924335-115925281;chr2-115941645-115942572;chr2-115956478-115957381;chr2-115984346-115985259;chr2-116071334-116072214;chr2-116075618-116076484;chr2-116100932-116101807	7.98718e-29	1.3144e-27
7824	Nr3c2	Mid1	0.645035	78	40	17	chrX-169723199-169724057;chrX-169759308-169760209;chrX-169846188-169847059;chrX-169863746-169864524;chrX-169890409-169891331;chrX-169905900-169906741;chrX-169933083-169933966;chrX-169950757-169951641;chrX-169967432-169968331	8.26927e-30	1.07261e-27
7825	Nr3c2	Ntrk3	0.972808	55	40	12	chr7-78220801-78221640;chr7-78247818-78248661;chr7-78264260-78265200;chr7-78317436-78318320;chr7-78335489-78336322;chr7-78448743-78449540;chr7-78478595-78479483;chr7-78568618-78569535;chr7-78576909-78577638;chr7-78645551-78646471	1.70124e-28	1.68713e-27
7826	Nr3c2	Pde3a	1.38354	72	40	21	chr6-141254877-141255795;chr6-141267560-141268470;chr6-141271225-141272052;chr6-141284628-141285371;chr6-141309878-141310798;chr6-141335675-141336348;chr6-141345836-141346715;chr6-141347616-141348312;chr6-141351965-141352864;chr6-141355069-141355919;chr6-141448549-141449473;chr6-141461800-141462650	1.20671e-29	1.07261e-27
7827	Nr3c2	Pde4d	0.387552	127	40	14	chr13-108411092-108411987;chr13-108484834-108485681;chr13-108538558-108539406;chr13-108542208-108543102;chr13-108599356-108600150;chr13-108646832-108647689;chr13-108775537-108776404;chr13-109053040-109053896;chr13-109229122-109229921;chr13-109406100-109406944;chr13-109445854-109446749;chr13-109481193-109482035;chr13-109536386-109537295;chr13-109547533-109548368;chr13-109618902-109619759;chr13-109693986-109694768;chr13-109716289-109717152;chr13-109722159-109722992;chr13-109801915-109802741;chr13-109837287-109838110;chr13-109872378-109873288;chr13-109933554-109934241	2.48292e-28	1.99291e-27
7828	Nr3c2	Phactr1	0.659544	60	40	18	chr13-42592968-42593876;chr13-42604183-42605021;chr13-42711322-42712202;chr13-42725645-42726510;chr13-42828809-42829649;chr13-42929374-42930310;chr13-42975962-42976611;chr13-42980319-42981202;chr13-43016340-43017156;chr13-43068567-43069456	4.39377e-30	1.07261e-27
7829	Nr3c2	Ptprd	1.86936	70	40	11	chr4-75985284-75986160;chr4-76089681-76090498;chr4-76100077-76100986;chr4-76136381-76137249;chr4-76199102-76199941;chr4-76259378-76260141;chr4-76261829-76262770;chr4-76285877-76286750;chr4-76289564-76290400;chr4-76363453-76364325;chr4-76383639-76384526;chr4-76414422-76415258;chr4-76424641-76425564;chr4-76440612-76441522;chr4-76457904-76458808;chr4-76476197-76477111;chr4-76485593-76486485;chr4-76904068-76904886;chr4-76948027-76948917;chr4-78235539-78236324	1.20671e-29	1.07261e-27
7830	Nr3c2	Ror1	0.890401	94	40	15	chr4-100028387-100029285;chr4-100061165-100062091;chr4-100175442-100176329;chr4-100178121-100178968;chr4-100181437-100182328;chr4-100196923-100197848;chr4-100199043-100199884;chr4-100212131-100212970;chr4-100239144-100239932;chr4-100285531-100286413;chr4-100321526-100322451;chr4-100368975-100369801;chr4-100372711-100373591;chr4-100386330-100387218;chr4-100425819-100426682	2.48292e-28	1.99291e-27
7831	Nr3c2	Sertad1	-1.06013	18	40	36	chr7-27402461-27403349;chr7-27449165-27449940;chr7-27473082-27473951	2.56978e-29	1.09588e-27
7832	Nr3c2	Setbp1	1.22735	74	40	21	chr18-78669364-78670182;chr18-78688979-78689880;chr18-78800993-78801915;chr18-78867990-78868854;chr18-78885748-78886689;chr18-78995626-78996605;chr18-79001269-79002183;chr18-79013697-79014629;chr18-79035651-79036472;chr18-79055790-79056642;chr18-79061570-79062400;chr18-79089390-79090288;chr18-79105946-79106815;chr18-79181103-79182005;chr18-79196344-79197183	1.16567e-28	1.4756e-27
7833	Nr3c2	Slc8a1	0.440778	71	40	16	chr17-81387548-81388455;chr17-81419565-81420440;chr17-81471851-81472641;chr17-81494254-81495138;chr17-81538056-81538934;chr17-81576351-81577264;chr17-81620990-81621894;chr17-81636285-81637209	1.54632e-29	1.07261e-27
7834	Nr3c2	Sntb1	0.64625	37	40	6	chr15-55623470-55624331;chr15-55661738-55662556;chr15-55758041-55758972;chr15-55781876-55782630;chr15-55840159-55841008;chr15-55867520-55868374;chr15-55891123-55891619	6.10263e-29	1.28181e-27
7835	Nr3c2	Sparc	-0.739527	30	40	11	chr11-55427902-55428817;chr11-55453345-55454216;chr11-55511084-55511975	1.12678e-27	4.75089e-27
7836	Nr3c2	Tanc2	0.761241	66	40	11	chr11-105521921-105522780;chr11-105525323-105526201;chr11-105567011-105567900;chr11-105591672-105592579;chr11-105598998-105599905;chr11-105628918-105629814;chr11-105664670-105665511;chr11-105734398-105735257;chr11-105746705-105747637;chr11-105760159-105760997;chr11-105803375-105804187;chr11-105827957-105828789;chr11-105887070-105887945;chr11-105889945-105890863;chr11-105905266-105906180;chr11-105926843-105927707	2.71185e-29	1.10621e-27
7837	Nr3c2	Thrb	0.604267	55	40	13	chr14-17632622-17633536;chr14-17673966-17674718;chr14-17743079-17743972;chr14-17758265-17759149;chr14-17776721-17777625;chr14-17784086-17784983;chr14-17823858-17824659;chr14-17827044-17827953;chr14-17846523-17847222;chr14-17862308-17863134;chr14-17906785-17907706;chr14-17934499-17935409;chr14-18008653-18009529;chr14-18022122-18022989	3.0744e-29	1.12392e-27
7838	Nr3c2	Tmtc2	0.592101	62	40	18	chr10-105164887-105165766;chr10-105296016-105296824;chr10-105376080-105376958;chr10-105492268-105493154;chr10-105526393-105527274;chr10-105579081-105579988;chr10-105580476-105581277;chr10-105662897-105663780	6.99175e-30	1.07261e-27
7839	Nr3c2	Unc5c	1.23615	38	40	9	chr3-141482257-141483006;chr3-141493081-141493747;chr3-141618017-141618911;chr3-141620700-141621470;chr3-141695760-141696523;chr3-141700416-141701287	5.47293e-29	1.21549e-27
7840	Nr3c2	Zfpm2	0.862624	72	40	19	chr15-40649868-40650614;chr15-40657512-40658173;chr15-40661992-40662868;chr15-40717544-40718409;chr15-40721788-40722485;chr15-40722612-40723348;chr15-40728581-40729466;chr15-40835657-40836307;chr15-40902626-40903469;chr15-40920904-40921840;chr15-40935527-40936419;chr15-40951964-40952826;chr15-40978882-40979725;chr15-41021911-41022832;chr15-41076018-41076847	5.49456e-29	1.21549e-27
7841	Nr4a1	Abcb1b	0.0300126	14	305	12	chr5-8774734-8775672;chr5-8805608-8806502	1.08998e-26	2.81015e-26
7842	Nr4a1	Abi1	0.355588	43	305	20	chr2-22942895-22943758;chr2-23041476-23042113;chr2-23076767-23077420	7.98718e-29	1.3144e-27
7843	Nr4a1	Ace	-0.335552	19	305	6	chr11-105885300-105886171;chr11-105889945-105890863;chr11-105959158-105959903	7.98718e-29	1.3144e-27
7844	Nr4a1	Actn2	0.0763455	31	305	16	chr13-12169829-12170738;chr13-12223499-12224321;chr13-12236479-12237434;chr13-12311783-12312504	3.36831e-27	1.08957e-26
7845	Nr4a1	Adamts1	0.0501668	37	305	29	chr16-85770528-85771401;chr16-85780967-85781719	2.92214e-27	9.58107e-27
7846	Nr4a1	Adamts6	-0.0871101	36	305	29	chr13-104390573-104391490;chr13-104393568-104394502;chr13-104467754-104468656;chr13-104475968-104476870;chr13-104489220-104490000;chr13-104493186-104493893	8.13443e-29	1.3144e-27
7847	Nr4a1	Adamts9	0.169004	47	305	20	chr6-92730697-92731584;chr6-92779409-92780175;chr6-92827007-92827870	5.28913e-28	2.94681e-27
7848	Nr4a1	Add3	0.00889235	46	305	8	chr19-53080509-53081435	3.3668e-23	5.96076e-23
7849	Nr4a1	Adm	0.0252395	24	305	9	chr7-110591917-110592786;chr7-110592929-110593572	7.9136e-28	3.76067e-27
7850	Nr4a1	Aff2	-0.109511	20	305	13	chrX-69352855-69353713;chrX-69368623-69369401	2.6557e-27	8.82047e-27
7851	Nr4a1	Agbl3	0.0572177	34	305	30	chr6-34684629-34685523;chr6-34691293-34692210;chr6-34721472-34722359;chr6-34800899-34801811;chr6-34805628-34806536;chr6-34859373-34860253	1.71917e-27	6.36255e-27
7852	Nr4a1	Ahcyl2	-0.108283	39	305	26	chr6-29693707-29694620;chr6-29814315-29815228;chr6-29825038-29825907	5.53172e-27	1.58333e-26
7853	Nr4a1	Ahnak2	-0.0361263	45	305	12	chr12-112823008-112823840;chr12-112897503-112898383	7.02546e-29	1.3144e-27
7854	Nr4a1	Akap12	0.22844	16	305	9	chr10-4210212-4211117;chr10-4334025-4334919	1.12678e-27	4.75089e-27
7855	Nr4a1	Ankrd28	4.13425e-05	44	305	20	chr14-31901676-31902577;chr14-31930171-31931086	3.67397e-05	4.2334e-05
7856	Nr4a1	Anxa1	-0.15612	29	305	13	chr19-20361914-20362783;chr19-20389326-20390093	7.71983e-28	3.7026e-27
7857	Nr4a1	Arc	-0.00178604	31	305	26	chr15-74639896-74640804	0.0177579	0.0191874
7858	Nr4a1	Arntl2	0.00546817	26	305	16	chr6-146824705-146825624	1.90572e-26	4.62346e-26
7859	Nr4a1	Atf3	0.390022	58	305	46	chr1-191148251-191149124;chr1-191178376-191179259;chr1-191193532-191194455;chr1-191275325-191276233	2.52956e-28	2.00674e-27
7860	Nr4a1	Avil	0.00372033	26	305	17	chr10-126963048-126963868	2.58996e-26	6.08266e-26
7861	Nr4a1	B4galt1	0.0761533	46	305	22	chr4-40840201-40841089;chr4-40884700-40885592	1.12678e-27	4.75089e-27
7862	Nr4a1	Baiap2	0.0169457	24	305	14	chr11-119979429-119980269	7.98718e-29	1.3144e-27
7863	Nr4a1	Bambi	0.0290979	11	305	13	chr18-3444270-3445054;chr18-3498657-3499572	2.29692e-28	1.99291e-27
7864	Nr4a1	Baz1a	0.00162926	31	305	11	chr12-54985964-54986827;chr12-55016235-55017073	2.17743e-11	2.82787e-11
7865	Nr4a1	Bcl2l11	-0.00975397	17	305	28	chr2-128053567-128054290;chr2-128058454-128059104;chr2-128065282-128066108	6.36103e-16	9.03083e-16
7866	Nr4a1	Bcl3	0.0189634	51	305	18	chr7-19796950-19797794;chr7-19818398-19819125;chr7-19841430-19842280;chr7-19866180-19867138	3.42141e-27	1.0912e-26
7867	Nr4a1	Bcl6	-0.0140074	34	305	27	chr16-23943078-23943910;chr16-23988341-23989250;chr16-24039560-24040450;chr16-24067507-24068401	1.08998e-26	2.81015e-26
7868	Nr4a1	Bdnf	-0.0296355	12	305	20	chr2-109673812-109674627	3.3076e-24	6.20339e-24
7869	Nr4a1	Bin3	0.008219	28	305	11	chr14-70043886-70044816	3.4702e-27	1.0912e-26
7870	Nr4a1	Bmp8a	0.0287295	41	305	15	chr4-123228908-123229825;chr4-123391950-123392848;chr4-123420168-123421064;chr4-123427952-123428683	2.72494e-28	2.10882e-27
7871	Nr4a1	Btg2	0.22081	39	305	42	chr1-133991095-133991967;chr1-133994229-133995096;chr1-134052957-134053850;chr1-134084285-134085046	2.00912e-28	1.88034e-27
7872	Nr4a1	Camk1d	-0.38901	79	305	40	chr2-5294291-5295016;chr2-5325338-5326083;chr2-5353840-5354761;chr2-5411633-5412483;chr2-5426481-5427318;chr2-5605420-5606251;chr2-5631820-5632721;chr2-5650918-5651835;chr2-5740632-5741517;chr2-5770418-5771302;chr2-5811147-5812001	7.98718e-29	1.3144e-27
7873	Nr4a1	Caprin2	0.0447973	20	305	17	chr6-148752451-148753309;chr6-148913710-148914618;chr6-148985730-148986651	3.62385e-28	2.40465e-27
7874	Nr4a1	Ccdc138	0.0453128	13	305	8	chr10-58529294-58530167;chr10-58559658-58560471	7.71983e-28	3.7026e-27
7875	Nr4a1	Ccnyl1	0.0496207	20	305	31	chr1-64600170-64601064;chr1-64603244-64604063	5.47293e-29	1.21549e-27
7876	Nr4a1	Cd109	0.00862813	19	305	7	chr9-78614124-78614888	1.18526e-06	1.40757e-06
7877	Nr4a1	Cdkn1a	0.0503603	32	305	44	chr17-29000266-29001119;chr17-29075899-29076786;chr17-29093253-29094148	3.73914e-24	6.9873e-24
7878	Nr4a1	Cfap45	0.0812198	32	305	17	chr1-172421857-172422485;chr1-172430599-172431305;chr1-172503075-172503976	2.48292e-28	1.99291e-27
7879	Nr4a1	Ckb	0.0589559	9	305	3	chr12-111600937-111601806	8.12893e-22	1.35349e-21
7880	Nr4a1	Clu	-0.173297	21	305	30	chr14-65922482-65923406	1.16567e-28	1.4756e-27
7881	Nr4a1	Cmip	0.117189	68	305	13	chr8-117194078-117194974;chr8-117318791-117319694;chr8-117338549-117339029;chr8-117388178-117389022;chr8-117403549-117404424;chr8-117420762-117421642	2.66137e-30	1.07261e-27
7882	Nr4a1	Cmss1	-0.0822365	132	305	43	chr16-57243610-57244467;chr16-57251737-57252632;chr16-57323710-57324621;chr16-57336509-57337426;chr16-57354465-57355091;chr16-57366931-57367813;chr16-57422966-57423805;chr16-57440513-57441373;chr16-57473555-57474457;chr16-57552566-57553449;chr16-57573486-57574345;chr16-57606388-57607309;chr16-57662606-57663535;chr16-57686137-57687057;chr16-57688783-57689545;chr16-57697029-57697840;chr16-57698484-57699393	6.23004e-28	3.32264e-27
7883	Nr4a1	Col15a1	-0.0350278	32	305	6	chr4-47132120-47133002;chr4-47240782-47241622	1.70124e-28	1.68713e-27
7884	Nr4a1	Col1a2	-0.0695117	24	305	32	chr6-4413915-4414800;chr6-4526402-4527300	5.47293e-29	1.21549e-27
7885	Nr4a1	Col3a1	-0.265567	24	305	15	chr1-45243870-45244654;chr1-45289894-45290771;chr1-45325419-45326183;chr1-45347131-45347791	3.10355e-28	2.33904e-27
7886	Nr4a1	Col4a3	-0.0965595	27	305	14	chr1-82525700-82526507;chr1-82552500-82553366;chr1-82630832-82631765	2.80329e-30	1.07261e-27
7887	Nr4a1	Col4a6	0.000969615	45	305	20	chrX-141292665-141293579;chrX-141351228-141352123;chrX-141369429-141370173;chrX-141415254-141416159;chrX-141440981-141441795;chrX-141452371-141453272;chrX-141475071-141475898	5.28913e-28	2.94681e-27
7888	Nr4a1	Col8a1	-0.231246	50	305	12	chr16-57552566-57553449;chr16-57573486-57574345;chr16-57606388-57607309;chr16-57662606-57663535;chr16-57686137-57687057;chr16-57688783-57689545;chr16-57697029-57697840;chr16-57698484-57699393;chr16-57778799-57779682;chr16-57852796-57853547	2.56978e-29	1.09588e-27
7889	Nr4a1	Cpeb2	0.0635297	24	305	30	chr5-43148268-43149146;chr5-43227298-43228209;chr5-43279504-43280382	3.34287e-28	2.40465e-27
7890	Nr4a1	Creb5	0.186931	56	305	33	chr6-53537296-53538208;chr6-53545697-53546559;chr6-53552360-53553180;chr6-53566480-53567360;chr6-53577892-53578399	4.53596e-28	2.8399e-27
7891	Nr4a1	Cxcl1	-0.0129199	17	305	13	chr5-90830017-90830910	1.95889e-15	2.75271e-15
7892	Nr4a1	Cyr61	-0.225209	28	305	34	chr3-145693000-145693766	1.70124e-28	1.68713e-27
7893	Nr4a1	Dclk1	-0.23861	50	305	10	chr3-55191695-55192563;chr3-55195491-55196428;chr3-55239047-55239754;chr3-55282570-55283362;chr3-55320360-55321268;chr3-55344210-55345072;chr3-55433873-55434780;chr3-55494072-55494965	1.70124e-28	1.68713e-27
7894	Nr4a1	Ddhd1	-0.0124644	38	305	14	chr14-45601745-45602651;chr14-45618175-45618953;chr14-45652448-45653317	7.70553e-28	3.7026e-27
7895	Nr4a1	Ddit3	0.153777	14	305	29	chr10-127255713-127256620	7.00191e-25	1.37749e-24
7896	Nr4a1	Ddit4	0.0347124	41	305	22	chr10-59923173-59923955;chr10-59938689-59939408;chr10-59991089-59991943	1.78134e-29	1.07261e-27
7897	Nr4a1	Ddx26b	-0.0215652	17	305	18	chrX-56467564-56468406	3.74359e-29	1.12392e-27
7898	Nr4a1	Dennd4a	0.0843211	39	305	16	chr9-64789044-64789959;chr9-64791393-64792288;chr9-64862368-64863278	5.47293e-29	1.21549e-27
7899	Nr4a1	Dusp1	-0.0776538	51	305	41	chr17-26420523-26421325;chr17-26606303-26607172	2.79512e-27	9.22184e-27
7900	Nr4a1	Dusp2	0.00098559	19	305	21	chr2-127305945-127306785	0.0019731	0.00218671
7901	Nr4a1	Dusp5	-0.00567838	23	305	34	chr19-53511411-53512324	1.23154e-11	1.60668e-11
7902	Nr4a1	Ecm1	-0.156996	41	305	23	chr3-95647823-95648693;chr3-95661921-95662808	5.47293e-29	1.21549e-27
7903	Nr4a1	Efr3b	0.0263719	32	305	10	chr12-4032255-4033192	1.4917e-27	5.9797e-27
7904	Nr4a1	Egr1	0.56072	15	305	40	chr18-34786239-34786963;chr18-34840183-34841071;chr18-34855963-34856845	3.75019e-29	1.12392e-27
7905	Nr4a1	Egr2	-0.0189153	22	305	21	chr10-67472759-67473673;chr10-67509854-67510676;chr10-67542178-67542833	3.62385e-28	2.40465e-27
7906	Nr4a1	Eif2b3	-0.092502	16	305	5	chr4-116993948-116994779;chr4-117039694-117040567	2.32284e-26	5.50316e-26
7907	Nr4a1	Elavl3	-0.000101848	33	305	8	chr9-22119275-22120193;chr9-22145905-22146690	5.20032e-25	1.03428e-24
7908	Nr4a1	Elf1	0.0241459	38	305	42	chr14-79467423-79468305;chr14-79542416-79543224	2.64862e-20	4.19393e-20
7909	Nr4a1	Ell2	0.0349678	17	305	20	chr13-75704835-75705629;chr13-75720461-75721359;chr13-75763015-75763856	1.33078e-28	1.58828e-27
7910	Nr4a1	Emb	-0.288842	21	305	13	chr13-117127140-117128018;chr13-117152474-117153332	1.70124e-28	1.68713e-27
7911	Nr4a1	Enah	-0.391468	54	305	16	chr1-181867496-181868365;chr1-181923244-181924055;chr1-181925624-181926531;chr1-181974771-181975537;chr1-181980115-181980931;chr1-182011555-182012379;chr1-182021571-182022450;chr1-182033621-182034414;chr1-182115207-182116116	7.6477e-30	1.07261e-27
7912	Nr4a1	Ep400	0.0659888	33	305	36	chr5-110602863-110603799;chr5-110858961-110859887	5.59666e-28	3.04767e-27
7913	Nr4a1	Epha4	-0.000738568	32	305	11	chr1-77489094-77489990	1.70938e-13	2.30975e-13
7914	Nr4a1	Epha7	0.00994595	9	305	8	chr4-28909944-28910823	1.90947e-09	2.39193e-09
7915	Nr4a1	Ern1	-0.0202183	63	305	34	chr11-106438589-106439459;chr11-106498606-106499375;chr11-106527636-106528542;chr11-106571692-106572476	9.11118e-28	4.21606e-27
7916	Nr4a1	Errfi1	0.702559	31	305	32	chr4-150758554-150759338;chr4-150784440-150785321;chr4-150808235-150809155;chr4-150842868-150843774;chr4-150845793-150846667	1.20671e-29	1.07261e-27
7917	Nr4a1	Evl	-0.0179151	37	305	26	chr12-108499580-108500404;chr12-108536220-108537071	2.95934e-28	2.24949e-27
7918	Nr4a1	Ezh2	0.00798727	20	305	23	chr6-47494325-47495185;chr6-47580459-47581355	1.03439e-24	2.00879e-24
7919	Nr4a1	F3	0.0106495	28	305	16	chr3-121646489-121647399;chr3-121696869-121697779	4.63857e-21	7.5146e-21
7920	Nr4a1	Fam107b	0.05558	41	305	25	chr2-3578061-3578714;chr2-3600360-3601274	2.40066e-27	8.13133e-27
7921	Nr4a1	Fam117b	-0.00634048	29	305	22	chr1-59922854-59923708;chr1-59943592-59944455	4.04915e-27	1.23408e-26
7922	Nr4a1	Fam214a	0.0523239	29	305	11	chr9-74904630-74905541;chr9-75025448-75026334	1.66052e-27	6.21261e-27
7923	Nr4a1	Fam219a	-0.0510291	39	305	17	chr4-41522571-41523463;chr4-41589476-41590364;chr4-41606516-41607434	7.71983e-28	3.7026e-27
7924	Nr4a1	Fam71a	0.0329368	20	305	15	chr1-191178376-191179259;chr1-191193532-191194455	3.75019e-29	1.12392e-27
7925	Nr4a1	Fat1	-0.52689	35	305	20	chr8-44839285-44840188;chr8-44864444-44865341;chr8-44960173-44961071;chr8-44979847-44980705;chr8-44998434-44999326;chr8-45052051-45052898	4.89447e-29	1.21549e-27
7926	Nr4a1	Fbxo33	-0.0331861	12	305	25	chr12-59146424-59147276;chr12-59206487-59207373	5.31854e-27	1.52968e-26
7927	Nr4a1	Fgf2	-0.0717268	27	305	10	chr3-37389923-37390766	7.71983e-28	3.7026e-27
7928	Nr4a1	Flnc	0.0405574	20	305	33	chr6-29355640-29356413	1.82368e-26	4.44053e-26
7929	Nr4a1	Fmo3	-0.0622564	27	305	8	chr1-162858358-162859173;chr1-162938417-162939356;chr1-163005114-163005982;chr1-163010990-163011810	4.6899e-27	1.4112e-26
7930	Nr4a1	Fn1	-0.291687	32	305	28	chr1-71531400-71532279;chr1-71536135-71536935;chr1-71567747-71568605	3.75019e-29	1.12392e-27
7931	Nr4a1	Fos	0.0372982	27	305	42	chr12-85418741-85419515;chr12-85441346-85442183	1.19315e-27	4.93963e-27
7932	Nr4a1	Fosb	0.107014	53	305	48	chr7-19265113-19265704;chr7-19368087-19368979	3.62385e-28	2.40465e-27
7933	Nr4a1	Fosl1	-0.078233	17	305	23	chr19-5427808-5428648;chr19-5432992-5433902;chr19-5436710-5437500	5.28913e-28	2.94681e-27
7934	Nr4a1	Foxo3	-0.0755281	56	305	25	chr10-42092326-42093144;chr10-42112444-42113323;chr10-42115586-42116441;chr10-42224954-42225801;chr10-42247064-42247783;chr10-42297763-42298493;chr10-42355741-42356634	1.81063e-28	1.74042e-27
7935	Nr4a1	Frmd6	-0.12742	38	305	17	chr12-70837631-70838535;chr12-70845084-70845946;chr12-70852739-70853585;chr12-70863791-70864630	1.70124e-28	1.68713e-27
7936	Nr4a1	Ftl1	-0.0101168	34	305	37	chr7-45544314-45544954	4.88452e-10	6.18798e-10
7937	Nr4a1	Fxyd5	-0.178737	45	305	17	chr7-30956996-30957804;chr7-31002416-31003323;chr7-31118300-31119146	3.62385e-28	2.40465e-27
7938	Nr4a1	Gadd45a	0.0200818	48	305	18	chr6-66987419-66988302;chr6-67009401-67010276;chr6-67069173-67069739	1.65599e-26	4.06211e-26
7939	Nr4a1	Gadd45b	-0.0383397	15	305	42	chr10-80830928-80831847	6.82709e-18	1.01351e-17
7940	Nr4a1	Gadd45g	0.100659	21	305	24	chr13-51833581-51834537	3.75019e-29	1.12392e-27
7941	Nr4a1	Gbe1	0.105501	18	305	18	chr16-70330615-70331270;chr16-70346355-70347288;chr16-70351573-70352395	1.70124e-28	1.68713e-27
7942	Nr4a1	Gclc	0.0929877	24	305	36	chr9-77662587-77663470;chr9-77685842-77686789;chr9-77708780-77709623	1.08998e-26	2.81015e-26
7943	Nr4a1	Gdf15	-0.0448409	61	305	33	chr8-70645651-70646550	3.62385e-28	2.40465e-27
7944	Nr4a1	Gem	0.22478	14	305	31	chr4-11627868-11628759;chr4-11632855-11633778	3.5042e-27	1.0912e-26
7945	Nr4a1	Gipc2	-0.175879	56	305	15	chr3-152075227-152076086;chr3-152122486-152123115;chr3-152265408-152266329	1.70124e-28	1.68713e-27
7946	Nr4a1	Gls	0.1304	51	305	39	chr1-52171207-52171983;chr1-52196960-52197892;chr1-52211190-52211978;chr1-52246712-52247641;chr1-52265856-52266775;chr1-52300962-52301763	3.04643e-28	2.30269e-27
7947	Nr4a1	Gm12216	0.0411294	54	305	24	chr11-53747716-53748278;chr11-53839915-53840803	1.16567e-28	1.4756e-27
7948	Nr4a1	Gm26835	0.116399	53	305	36	chr10-13909951-13910836;chr10-13916676-13917585;chr10-13938581-13939395;chr10-13968843-13969626;chr10-13999974-14000520;chr10-14030450-14031371	1.18729e-28	1.4756e-27
7949	Nr4a1	Gprc5a	0.00562789	15	305	8	chr6-134993898-134994805	1.00797e-25	2.16036e-25
7950	Nr4a1	Gria1	0.062703	19	305	3	chr11-56990698-56991576;chr11-57007530-57008402;chr11-57158456-57159342	1.70124e-28	1.68713e-27
7951	Nr4a1	Hao1	0.0247415	22	305	9	chr2-134521950-134522868;chr2-134619493-134620358	2.69982e-29	1.10621e-27
7952	Nr4a1	Hbegf	-0.243437	36	305	33	chr18-36411201-36412102;chr18-36454011-36454918;chr18-36509961-36510615;chr18-36525257-36526169	7.71983e-28	3.7026e-27
7953	Nr4a1	Hdac9	-0.406146	43	305	14	chr12-34273376-34274299;chr12-34414118-34415034;chr12-34455320-34456123;chr12-34504135-34504925;chr12-34505952-34506884;chr12-34513534-34514369;chr12-34516718-34517607;chr12-34560543-34561463;chr12-34562991-34563764	1.85771e-29	1.08901e-27
7954	Nr4a1	Hes1	0.0910132	21	305	42	chr16-30063752-30064471;chr16-30064945-30065735	2.15165e-26	5.17832e-26
7955	Nr4a1	Hivep2	-0.0362905	71	305	40	chr10-13916676-13917585;chr10-13938581-13939395;chr10-13968843-13969626;chr10-13999974-14000520;chr10-14030450-14031371	1.91289e-28	1.809e-27
7956	Nr4a1	Hk2	0.0440496	30	305	29	chr6-82780677-82781542;chr6-82854048-82854885	2.50372e-24	4.73384e-24
7957	Nr4a1	Homer1	0.134519	26	305	40	chr13-93300500-93301411;chr13-93312662-93313452;chr13-93351880-93352636	1.40543e-28	1.65744e-27
7958	Nr4a1	Hspa1a	0.014016	23	305	30	chr17-34983977-34984873;chr17-35016070-35016981	8.95658e-16	1.26766e-15
7959	Nr4a1	Hspa1b	-0.0589753	25	305	19	chr17-34968056-34968852;chr17-34983977-34984873;chr17-35016070-35016981	1.37511e-25	2.89766e-25
7960	Nr4a1	Id1	0.0240116	25	305	38	chr2-152669062-152669929;chr2-152696490-152697394	1.08998e-26	2.81015e-26
7961	Nr4a1	Id3	-0.0223873	22	305	33	chr4-136083366-136084279	3.46846e-18	5.18707e-18
7962	Nr4a1	Ier5	0.158461	13	305	34	chr1-155099204-155100069;chr1-155146410-155147269	3.62385e-28	2.40465e-27
7963	Nr4a1	Ifitm3	-0.0363468	35	305	21	chr7-140939375-140940200;chr7-140951852-140952712;chr7-140958926-140959819;chr7-140999012-140999861	1.34881e-25	2.84442e-25
7964	Nr4a1	Ifrd1	0.253765	47	305	50	chr12-40185036-40185943;chr12-40247751-40248619;chr12-40277312-40278246;chr12-40331655-40332451;chr12-40347963-40348858	2.66137e-30	1.07261e-27
7965	Nr4a1	Il31ra	-0.00548027	36	305	17	chr13-112634987-112635899;chr13-112673845-112674723	2.97215e-22	5.03917e-22
7966	Nr4a1	Ints6	0.364022	44	305	47	chr14-62641953-62642861;chr14-62664896-62665762;chr14-62765065-62765910;chr14-62812458-62813340;chr14-62855577-62856471	2.56978e-29	1.09588e-27
7967	Nr4a1	Ipmk	-0.0475385	19	305	23	chr10-71272778-71273619;chr10-71326545-71327449	7.98718e-29	1.3144e-27
7968	Nr4a1	Irf1	0.0417108	17	305	35	chr11-53747716-53748278	7.78401e-27	2.10471e-26
7969	Nr4a1	Irs2	0.322655	45	305	33	chr8-10928179-10929102;chr8-10936237-10937130;chr8-11010708-11011557;chr8-11098189-11099086	5.67531e-29	1.22721e-27
7970	Nr4a1	Itgbl1	-0.861039	34	305	32	chr14-123659656-123660427;chr14-123662141-123662994;chr14-123664427-123665131;chr14-123713261-123714022;chr14-123764149-123764924;chr14-123855601-123856488	2.48292e-28	1.99291e-27
7971	Nr4a1	Jun	0.170027	23	305	34	chr4-95053229-95053853;chr4-95097976-95098856	2.48292e-28	1.99291e-27
7972	Nr4a1	Junb	0.129962	18	305	37	chr8-85034407-85035249	7.98718e-29	1.3144e-27
7973	Nr4a1	Kansl1l	0.163807	29	305	40	chr1-66747908-66748811;chr1-66895939-66896802	7.98718e-29	1.3144e-27
7974	Nr4a1	Kcnb1	0.255755	55	305	30	chr2-167057998-167058896;chr2-167086082-167086973;chr2-167147532-167148405;chr2-167243988-167244720;chr2-167257577-167258462	5.47293e-29	1.21549e-27
7975	Nr4a1	Kdm6b	0.0603352	38	305	44	chr11-69333789-69334536;chr11-69390125-69390980	3.5042e-27	1.0912e-26
7976	Nr4a1	Klf10	0.0499034	39	305	39	chr15-38259252-38260138;chr15-38398800-38399629	5.47293e-29	1.21549e-27
7977	Nr4a1	Klf4	0.0389177	31	305	42	chr4-55493082-55493970	2.01127e-22	3.43408e-22
7978	Nr4a1	Ksr1	0.110751	66	305	11	chr11-78950099-78950993;chr11-78998713-78999634;chr11-79065288-79066191;chr11-79164384-79165133;chr11-79166414-79167354;chr11-79229327-79230143	1.20931e-28	1.49091e-27
7979	Nr4a1	Lars2	-0.0428098	24	305	34	chr9-123385047-123385867;chr9-123396481-123397304	1.14885e-27	4.80193e-27
7980	Nr4a1	Layn	0.00826589	22	305	5	chr9-50991421-50992312;chr9-51044475-51045308;chr9-51056336-51057198;chr9-51174632-51175484	1.12678e-27	4.75089e-27
7981	Nr4a1	Lgals3	-0.111811	20	305	7	chr14-47350696-47351618;chr14-47376509-47377425	1.89649e-25	3.9331e-25
7982	Nr4a1	Litaf	0.0346865	59	305	15	chr16-10888327-10889162;chr16-11034164-11035033;chr16-11134239-11135158	5.11512e-27	1.48139e-26
7983	Nr4a1	Lman1	-0.02427	20	305	10	chr18-66083643-66084458;chr18-66109995-66110944	3.22195e-18	4.8226e-18
7984	Nr4a1	Lrp1	-0.145303	48	305	10	chr10-127671111-127671999;chr10-127677942-127678618	1.55695e-26	3.89517e-26
7985	Nr4a1	Lsmem1	0.0379955	42	305	45	chr12-40185036-40185943;chr12-40247751-40248619;chr12-40277312-40278246	6.57794e-25	1.29782e-24
7986	Nr4a1	Lxn	-0.036666	17	305	7	chr3-67446794-67447517	1.14849e-27	4.80193e-27
7987	Nr4a1	Ly75	-0.0673604	9	305	2	chr2-60223664-60224476;chr2-60255418-60256366;chr2-60352672-60353520;chr2-60384593-60385459;chr2-60444745-60445531	1.20671e-29	1.07261e-27
7988	Nr4a1	Lyve1	-0.013765	51	305	15	chr7-110834248-110835154;chr7-110855017-110855859;chr7-110946676-110947630;chr7-110948283-110949188	3.46038e-26	7.91731e-26
7989	Nr4a1	Maff	0.003496	19	305	27	chr15-79333097-79334014	0.000251012	0.000284102
7990	Nr4a1	Magi3	0.000552189	39	305	27	chr3-103919974-103920584;chr3-103923051-103923945;chr3-103927210-103928052;chr3-104147121-104147635;chr3-104298615-104299512	5.47293e-29	1.21549e-27
7991	Nr4a1	Map3k14	-0.0503617	60	305	22	chr11-103246117-103247037;chr11-103267092-103268006;chr11-103285756-103286680;chr11-103302306-103303176;chr11-103336899-103337798;chr11-103353854-103354697	3.02075e-28	2.28786e-27
7992	Nr4a1	Mapk6	-0.0162601	38	305	22	chr9-75434115-75434974	1.09253e-22	1.88734e-22
7993	Nr4a1	2025-03-03	0.151577	65	305	32	chr18-56733674-56734564;chr18-56751744-56752629;chr18-56755861-56756727;chr18-56769847-56770708;chr18-56837143-56838092;chr18-56962231-56963063;chr18-56989256-56990135	7.71983e-28	3.7026e-27
7994	Nr4a1	Matn4	0.0971066	37	305	15	chr2-164343406-164344202;chr2-164442764-164443638;chr2-164449396-164450259;chr2-164492472-164493275	5.99089e-29	1.26463e-27
7995	Nr4a1	Meg3	-0.01804	10	305	15	chr12-109449657-109450576	3.3153e-12	4.37401e-12
7996	Nr4a1	Mfge8	-0.10778	31	305	27	chr7-79209938-79210686;chr7-79246047-79246940	5.28913e-28	2.94681e-27
7997	Nr4a1	Mgp	-1.01502	52	305	29	chr6-136803671-136804575;chr6-136847539-136848421;chr6-136880823-136881408;chr6-136909948-136910879;chr6-136913110-136914034;chr6-136920302-136921213	5.47293e-29	1.21549e-27
7998	Nr4a1	Micalcl	0.116989	40	305	20	chr7-112326718-112327606;chr7-112360925-112361822;chr7-112376977-112377890	1.76094e-29	1.07261e-27
7999	Nr4a1	Milr1	0.0268974	34	305	22	chr11-106735942-106736741;chr11-106742229-106743103	2.00968e-28	1.88034e-27
8000	Nr4a1	Mir143hg	0.157753	54	305	26	chr18-61643431-61644323;chr18-61686037-61686895	1.18729e-28	1.4756e-27
8001	Nr4a1	Mmp25	0.0136091	27	305	8	chr17-23657658-23658542	7.98718e-29	1.3144e-27
8002	Nr4a1	Mpp5	-0.0571862	15	305	33	chr12-78771661-78772568;chr12-78799735-78800607	2.80027e-28	2.1549e-27
8003	Nr4a1	Mpp7	0.208866	43	305	24	chr18-7512102-7513027;chr18-7631030-7631940	1.70124e-28	1.68713e-27
8004	Nr4a1	Mt1	0.304609	17	305	16	chr8-94107609-94108500;chr8-94134368-94135278;chr8-94140003-94140906	3.95881e-29	1.14264e-27
8005	Nr4a1	Mt2	0.118799	17	305	13	chr8-94107609-94108500;chr8-94134368-94135278;chr8-94140003-94140906	4.59938e-29	1.21549e-27
8006	Nr4a1	Mustn1	-0.208393	17	305	10	chr14-30881062-30881978	1.70124e-28	1.68713e-27
8007	Nr4a1	Myh9	-0.139584	70	305	19	chr15-77805447-77806200;chr15-77837250-77837994;chr15-77844974-77845840;chr15-77850887-77851778;chr15-77894676-77895502	7.71983e-28	3.7026e-27
8008	Nr4a1	Mylk4	0.0186668	46	305	26	chr13-32660074-32660981;chr13-32717966-32718775;chr13-32841068-32841860;chr13-32856986-32857901	1.84493e-15	2.59432e-15
8009	Nr4a1	Nabp1	-0.0178318	27	305	16	chr1-51458765-51459663;chr1-51476020-51476838;chr1-51480163-51481073;chr1-51525453-51526370	1.06408e-26	2.80224e-26
8010	Nr4a1	Nasp	-0.105489	31	305	40	chr4-116556978-116557918;chr4-116700762-116701638	1.68853e-27	6.27322e-27
8011	Nr4a1	Nfat5	0.123925	39	305	43	chr8-107208879-107209811;chr8-107308895-107309600;chr8-107329327-107330165;chr8-107330894-107331831;chr8-107343228-107344173;chr8-107357638-107358430	2.72494e-28	2.10882e-27
8012	Nr4a1	Nfatc1	0.00254559	50	305	21	chr18-80808284-80809210	0.000482212	0.000542146
8013	Nr4a1	Nfkb1	-0.0124225	56	305	9	chr3-135555863-135556699;chr3-135674534-135675409	6.82823e-27	1.91485e-26
8014	Nr4a1	Nfkbia	0.140512	35	305	41	chr12-55505682-55506587	1.16567e-28	1.4756e-27
8015	Nr4a1	Nfkbiz	-0.0160095	34	305	28	chr16-55789031-55789892;chr16-55804651-55805510;chr16-55809419-55810173;chr16-55842899-55843817;chr16-55850696-55851594;chr16-55898346-55899237;chr16-55906868-55907686	1.64468e-27	6.16154e-27
8016	Nr4a1	Nme1	-0.0663997	24	305	7	chr11-93965235-93966121;chr11-94008974-94009788	1.64468e-27	6.16154e-27
8017	Nr4a1	Nox4	-0.460714	30	305	31	chr7-87184957-87185868;chr7-87251847-87252729;chr7-87256383-87257266;chr7-87352719-87353586;chr7-87359312-87360128;chr7-87367518-87368258	3.36243e-29	1.12392e-27
8018	Nr4a1	Nr4a2	0.124277	19	305	33	chr2-57178659-57179281	2.40066e-27	8.13133e-27
8019	Nr4a1	Nr4a3	0.0243592	12	305	17	chr4-48002691-48003586	5.28913e-28	2.94681e-27
8020	Nr4a1	Nrtn	-0.165783	28	305	6	chr17-56672805-56673718;chr17-56693499-56694379;chr17-56747643-56748494;chr17-56749785-56750659	3.44832e-28	2.40465e-27
8021	Nr4a1	Ntn4	-0.147101	29	305	10	chr10-93593757-93594640;chr10-93614183-93614765;chr10-93666586-93667424;chr10-93672479-93673414;chr10-93678394-93679119;chr10-93736806-93737626	1.98422e-28	1.86042e-27
8022	Nr4a1	Nufip2	-0.0358237	23	305	36	chr11-77625119-77625718;chr11-77646337-77647271;chr11-77681113-77681865;chr11-77728345-77729248	2.48563e-24	4.70026e-24
8023	Nr4a1	Nupr1	-0.40841	38	305	16	chr7-126606780-126607684;chr7-126621326-126622084;chr7-126655437-126656280;chr7-126721387-126722266	5.47293e-29	1.21549e-27
8024	Nr4a1	Olfm2	0.00999518	33	305	13	chr9-20651478-20652404;chr9-20721341-20722260;chr9-20745986-20746826	1.50266e-26	3.76864e-26
8025	Nr4a1	Opa3	0.0771911	32	305	19	chr7-19149044-19150033;chr7-19169952-19170824;chr7-19197876-19198701	7.71983e-28	3.7026e-27
8026	Nr4a1	Osbpl8	0.0777604	39	305	18	chr10-111083078-111083881;chr10-111234211-111235104;chr10-111247587-111248494;chr10-111257095-111257992;chr10-111265402-111266281	3.75019e-29	1.12392e-27
8027	Nr4a1	Pde4b	0.745073	63	305	28	chr4-102329259-102330140;chr4-102384612-102385545;chr4-102408710-102409617;chr4-102513589-102514400;chr4-102528184-102528877;chr4-102569959-102570871;chr4-102599433-102600298	5.57496e-29	1.21549e-27
8028	Nr4a1	Pdgfc	-0.0992695	27	305	5	chr3-81031883-81032656;chr3-81068311-81069124;chr3-81161924-81162786;chr3-81190478-81191382	2.56978e-29	1.09588e-27
8029	Nr4a1	Pdzrn3	0.199728	74	305	26	chr6-101127286-101127908;chr6-101330208-101330923;chr6-101340211-101341073	1.12678e-27	4.75089e-27
8030	Nr4a1	Pdzrn4	-0.128591	10	305	5	chr15-92308263-92309174	1.4086e-25	2.96567e-25
8031	Nr4a1	Pecam1	0.096731	67	305	13	chr11-106571692-106572476;chr11-106627493-106628390;chr11-106735942-106736741;chr11-106742229-106743103	1.20671e-29	1.07261e-27
8032	Nr4a1	Peli1	0.00430478	36	305	39	chr11-21006403-21007282;chr11-21121601-21122374	8.16794e-23	1.41928e-22
8033	Nr4a1	Pfkfb3	0.113417	51	305	8	chr2-11439042-11439937;chr2-11447423-11448174;chr2-11501111-11501698;chr2-11511852-11512397;chr2-11570793-11571648	2.56978e-29	1.09588e-27
8034	Nr4a1	Phlda3	-0.0256943	21	305	4	chr1-135725691-135726591;chr1-135759635-135760310	3.62385e-28	2.40465e-27
8035	Nr4a1	Pik3r3	0.0994577	30	305	35	chr4-116128905-116129818;chr4-116162067-116162849;chr4-116300716-116301610	4.53596e-28	2.8399e-27
8036	Nr4a1	Pim1	-0.0225048	37	305	36	chr17-29473762-29474563	7.46865e-27	2.03205e-26
8037	Nr4a1	Pitpnc1	0.00738307	60	305	11	chr11-107112872-107113780;chr11-107427807-107428698	2.3669e-23	4.22419e-23
8038	Nr4a1	Plagl1	0.0323038	19	305	18	chr10-12996797-12997667	5.28913e-28	2.94681e-27
8039	Nr4a1	Plk2	0.0300755	10	305	17	chr13-110318456-110319380	7.46677e-27	2.03195e-26
8040	Nr4a1	Polg2	-0.00642929	46	305	37	chr11-106735942-106736741;chr11-106742229-106743103	8.90729e-28	4.13592e-27
8041	Nr4a1	Polr2a	-0.00961981	39	305	30	chr11-69720697-69721551	8.89768e-09	1.1007e-08
8042	Nr4a1	Postn	-0.350184	9	305	22	chr3-54313798-54314654;chr3-54349176-54350064	3.62385e-28	2.40465e-27
8043	Nr4a1	Pou3f1	0.0710224	20	305	19	chr4-124594676-124595590	2.168e-24	4.11633e-24
8044	Nr4a1	Ppm1n	0.00919914	51	305	13	chr7-19197876-19198701;chr7-19265113-19265704;chr7-19368087-19368979	1.31293e-26	3.32555e-26
8045	Nr4a1	Ppp1r10	0.235806	23	305	40	chr17-35896897-35897788;chr17-35920919-35921805	3.75019e-29	1.12392e-27
8046	Nr4a1	Ppp1r14b	-0.0147345	20	305	9	chr19-6952099-6952615	1.76094e-29	1.07261e-27
8047	Nr4a1	Ppp1r15a	0.00348676	34	305	44	chr7-45544314-45544954;chr7-45614061-45614897	3.49484e-19	5.35832e-19
8048	Nr4a1	Rasal2	-0.0591857	76	305	14	chr1-157085974-157086823;chr1-157199145-157199834;chr1-157226065-157226789;chr1-157267645-157268461;chr1-157285097-157285804;chr1-157286327-157287213;chr1-157336894-157337761;chr1-157403633-157404524	2.62545e-28	2.05332e-27
8049	Nr4a1	Rasd1	0.0250822	23	305	15	chr11-59919463-59920340;chr11-59964668-59965494	3.18546e-28	2.38905e-27
8050	Nr4a1	Rasl11a	0.168652	19	305	19	chr5-146829285-146830178;chr5-146846283-146847114	2.40066e-27	8.13133e-27
8051	Nr4a1	Rbbp8	0.0529078	23	305	24	chr18-11714086-11714895;chr18-11717658-11718558;chr18-11727724-11728622	7.71983e-28	3.7026e-27
8052	Nr4a1	Rbm44	0.0754096	23	305	7	chr1-91045992-91046897;chr1-91057500-91058423;chr1-91059877-91060676;chr1-91129913-91130790;chr1-91135680-91136369	1.12678e-27	4.75089e-27
8053	Nr4a1	Rcan1	-0.0389074	55	305	28	chr16-92319474-92320376;chr16-92382452-92383162;chr16-92545898-92546809	1.68581e-25	3.5127e-25
8054	Nr4a1	Rcan2	-0.882659	68	305	23	chr17-43789171-43790022;chr17-43832622-43833514;chr17-43903935-43904834;chr17-43921082-43921961;chr17-43937421-43938213	5.47293e-29	1.21549e-27
8055	Nr4a1	Rel	0.027005	31	305	17	chr11-23695528-23696376;chr11-23699568-23700367;chr11-23701643-23702500;chr11-23781783-23782697;chr11-23830044-23830910	3.69234e-28	2.41862e-27
8056	Nr4a1	Rfx2	0.000780442	36	305	11	chr17-56693499-56694379;chr17-56747643-56748494;chr17-56749785-56750659;chr17-56929816-56930728	3.54026e-26	8.08737e-26
8057	Nr4a1	Rfx7	-0.0136547	21	305	13	chr9-72576088-72576762	3.78767e-27	1.1634e-26
8058	Nr4a1	Rgcc	-0.0678985	18	305	21	chr14-79262457-79263331;chr14-79312360-79313205	5.28913e-28	2.94681e-27
8059	Nr4a1	Rgs2	0.559399	31	305	8	chr1-143936680-143937570;chr1-143981632-143982427;chr1-143992282-143993215;chr1-143997771-143998642;chr1-144003800-144004711	2.48292e-28	1.99291e-27
8060	Nr4a1	Ripk2	-0.0155405	21	305	7	chr4-16064877-16065793;chr4-16214090-16214892	2.25059e-19	3.46827e-19
8061	Nr4a1	Rnd1	-0.00464671	40	305	19	chr15-98761838-98762464	8.6787e-16	1.22872e-15
8062	Nr4a1	Rnf19b	0.00212579	34	305	22	chr4-128976382-128977220;chr4-129008457-129009260;chr4-129036094-129036704	3.75019e-29	1.12392e-27
8063	Nr4a1	Rps6ka3	0.0699446	16	305	11	chrX-159264422-159265324;chrX-159321074-159321957	1.12678e-27	4.75089e-27
8064	Nr4a1	Rps6ka5	0.160165	63	305	16	chr12-100472916-100473811;chr12-100527605-100528418;chr12-100574012-100574957;chr12-100626254-100627172;chr12-100634981-100635867;chr12-100791205-100792104	2.48292e-28	1.99291e-27
8065	Nr4a1	Rrad	0.0539042	21	305	16	chr8-104597413-104598288	5.53869e-27	1.58524e-26
8066	Nr4a1	Runx1	-0.046024	84	305	24	chr16-92545898-92546809;chr16-92577180-92578053;chr16-92609165-92610007;chr16-92779838-92780721;chr16-92818313-92819179;chr16-92851934-92852812	1.7138e-28	1.69166e-27
8067	Nr4a1	S100a4	-0.0577581	22	305	10	chr3-90594197-90595036;chr3-90597708-90598600	1.55712e-17	2.29182e-17
8068	Nr4a1	Sat1	0.0986912	20	305	26	chrX-155144455-155145353;chrX-155218023-155218905;chrX-155247975-155248850	1.12678e-27	4.75089e-27
8069	Nr4a1	Sbno2	0.0224248	62	305	34	chr10-80133003-80133908;chr10-80152001-80152615	3.75019e-29	1.12392e-27
8070	Nr4a1	Scin	0.0193186	44	305	10	chr12-40185036-40185943	1.64468e-27	6.16154e-27
8071	Nr4a1	Sec24a	-0.0091458	46	305	31	chr11-51796022-51796926	2.51958e-17	3.69055e-17
8072	Nr4a1	Sema4a	0.00518434	48	305	12	chr3-88421884-88422816;chr3-88499872-88500788	5.26874e-27	1.51747e-26
8073	Nr4a1	Serpine1	-0.543527	39	305	34	chr5-137024880-137025771;chr5-137101753-137102380;chr5-137131211-137132110;chr5-137159232-137160132	2.56978e-29	1.09588e-27
8074	Nr4a1	Serpine2	-0.351878	42	305	17	chr1-79694515-79695408;chr1-79703238-79704124;chr1-79827877-79828712;chr1-79832635-79833549;chr1-79894784-79895620;chr1-79932558-79933457	2.86172e-29	1.12392e-27
8075	Nr4a1	Serping1	-0.149061	39	305	15	chr2-84677804-84678721;chr2-84788470-84789285	3.87777e-28	2.51114e-27
8076	Nr4a1	Sertad2	-0.0194039	35	305	44	chr11-20588964-20589827;chr11-20638554-20639342	7.97216e-17	1.15451e-16
8077	Nr4a1	Sfrp2	-0.00747591	19	305	17	chr3-83710659-83711601	0.0119869	0.0130157
8078	Nr4a1	Sgk1	0.0220763	38	305	45	chr10-21785535-21786431;chr10-21833446-21834366;chr10-21986438-21987246	6.48603e-24	1.19429e-23
8079	Nr4a1	Sgms2	-0.0733187	26	305	35	chr3-131299669-131300568	7.8676e-28	3.73972e-27
8080	Nr4a1	Sik2	0.00736998	50	305	11	chr9-50947882-50948744;chr9-50991421-50992312;chr9-51044475-51045308;chr9-51056336-51057198	5.33393e-27	1.53369e-26
8081	Nr4a1	Sik3	0.436902	67	305	40	chr9-45935546-45936400;chr9-45959504-45960357;chr9-46035008-46035939;chr9-46073170-46074058;chr9-46163189-46164099;chr9-46184922-46185755	1.70124e-28	1.68713e-27
8082	Nr4a1	Sirt1	0.0530019	31	305	27	chr10-63258665-63259468;chr10-63389590-63390363;chr10-63475961-63476854	1.15681e-26	2.95924e-26
8083	Nr4a1	Slc12a2	-0.0842311	17	305	17	chr18-57779562-57780467;chr18-57785797-57786706;chr18-57939459-57940365	1.73299e-28	1.69166e-27
8084	Nr4a1	Slc16a10	0.0604085	42	305	38	chr10-40037218-40037989;chr10-40058523-40059312;chr10-40069022-40069897	7.71983e-28	3.7026e-27
8085	Nr4a1	Slc20a1	0.0231238	13	305	15	chr2-129174197-129175048;chr2-129209967-129210875	1.12678e-27	4.75089e-27
8086	Nr4a1	Slc38a11	-0.0136611	25	305	6	chr2-65334851-65335508;chr2-65340527-65341304;chr2-65391052-65391923	4.02389e-31	1.07261e-27
8087	Nr4a1	Slc4a4	0.115908	48	305	28	chr5-88918245-88919078;chr5-88972096-88972693;chr5-88979465-88980337;chr5-88981318-88982234;chr5-88994153-88994982;chr5-89012362-89013227;chr5-89033061-89033983;chr5-89105275-89106106;chr5-89109732-89110590	7.98718e-29	1.3144e-27
8088	Nr4a1	Slc7a1	0.0355273	43	305	27	chr5-148443519-148444407;chr5-148492761-148493672	3.75019e-29	1.12392e-27
8089	Nr4a1	Slco1c1	0.0592537	23	305	30	chr6-141501032-141501778;chr6-141517983-141518864	1.16567e-28	1.4756e-27
8090	Nr4a1	Slit2	0.0238876	13	305	15	chr5-47979110-47980003;chr5-48136401-48137292;chr5-48240555-48241423	1.08093e-24	2.09655e-24
8091	Nr4a1	Slit3	-0.820004	78	305	12	chr11-35024249-35025105;chr11-35122279-35123038;chr11-35124861-35125752;chr11-35292043-35292921;chr11-35395204-35396091	1.76094e-29	1.07261e-27
8092	Nr4a1	Slpi	0.204028	34	305	23	chr2-164343406-164344202;chr2-164442764-164443638;chr2-164449396-164450259	8.75086e-29	1.37491e-27
8093	Nr4a1	Smad3	0.0844698	63	305	16	chr9-63666725-63667601;chr9-63761138-63762034;chr9-63791278-63792034;chr9-63824692-63825576	8.13443e-29	1.3144e-27
8094	Nr4a1	Smad6	0.187395	70	305	18	chr9-63970513-63971338;chr9-64021613-64022479;chr9-64084150-64084948	2.46002e-27	8.27087e-27
8095	Nr4a1	Smad7	-0.03547	37	305	32	chr18-75385890-75386795	1.14408e-26	2.93071e-26
8096	Nr4a1	Smim3	0.0733048	29	305	14	chr18-60385325-60386225	1.82389e-30	1.07261e-27
8097	Nr4a1	Sncg	-0.173358	39	305	15	chr14-34326331-34327206;chr14-34348006-34348931;chr14-34458732-34459550	3.75019e-29	1.12392e-27
8098	Nr4a1	Sned1	0.0027951	23	305	12	chr1-93266998-93267805	1.46147e-08	1.80067e-08
8099	Nr4a1	Snhg12	0.0150487	14	305	14	chr4-132227506-132228316	5.8549e-26	1.29414e-25
8100	Nr4a1	Socs1	-0.00202694	50	305	36	chr16-10821009-10821917;chr16-10824290-10825178;chr16-10849872-10850638	5.71823e-27	1.63112e-26
8101	Nr4a1	Socs3	0.106501	48	305	39	chr11-117935501-117936297;chr11-117953899-117954766;chr11-117961898-117962557	5.47293e-29	1.21549e-27
8102	Nr4a1	Sorbs1	0.12654	68	305	21	chr19-40278160-40279044;chr19-40465875-40466810;chr19-40467856-40468699	7.98718e-29	1.3144e-27
8103	Nr4a1	Sorbs2	-0.40569	50	305	8	chr8-45442353-45443152;chr8-45524280-45525160;chr8-45610366-45611250;chr8-45637434-45638297;chr8-45685195-45685614;chr8-45714339-45715277;chr8-45727437-45728306	1.16567e-28	1.4756e-27
8104	Nr4a1	Sox4	-0.0569091	10	305	16	chr13-28989013-28989831;chr13-28992115-28992964	1.00641e-27	4.5896e-27
8105	Nr4a1	Sphkap	-0.0186455	19	305	16	chr1-83186934-83187827	2.38016e-16	3.41086e-16
8106	Nr4a1	Spp1	-0.197697	21	305	15	chr5-104358396-104359280;chr5-104383206-104383980;chr5-104396071-104396972;chr5-104407348-104408240;chr5-104425664-104426551	2.62545e-28	2.05332e-27
8107	Nr4a1	Sqstm1	0.0667604	35	305	43	chr11-50290591-50291348	1.64468e-27	6.16154e-27
8108	Nr4a1	Stat3	0.0651414	60	305	47	chr11-100810550-100810966;chr11-100825960-100826780;chr11-100913799-100914575;chr11-100931412-100932264	8.44766e-24	1.54466e-23
8109	Nr4a1	Stmn1	0.000981559	16	305	14	chr4-134450614-134451318	0.0338847	0.0363043
8110	Nr4a1	Sulf1	-0.990657	43	305	20	chr1-12622942-12623860;chr1-12657971-12658890;chr1-12680965-12681867;chr1-12697586-12698459;chr1-12754289-12755128;chr1-12790335-12791270	5.47293e-29	1.21549e-27
8111	Nr4a1	Tango6	0.187799	35	305	14	chr8-106585026-106585409;chr8-106674680-106675382;chr8-106699346-106700235;chr8-106820467-106821158;chr8-106839001-106839918	1.14849e-27	4.80193e-27
8112	Nr4a1	Tead1	0.00489121	49	305	13	chr7-112807153-112808018	0.00992963	0.0108093
8113	Nr4a1	Tgfb1	-0.251162	18	305	20	chr7-25680410-25681352	1.70124e-28	1.68713e-27
8114	Nr4a1	Tgfbr1	0.0276165	47	305	17	chr4-47346984-47347495;chr4-47389744-47390558	5.31015e-27	1.5285e-26
8115	Nr4a1	Thoc6	-0.030314	33	305	44	chr17-23657658-23658542;chr17-23748683-23749608;chr17-23773852-23774755	4.2091e-28	2.67046e-27
8116	Nr4a1	Timp1	-0.0763357	16	305	14	chrX-20770698-20771590	3.5042e-27	1.0912e-26
8117	Nr4a1	Timp2	-0.350326	65	305	15	chr11-118222215-118223067;chr11-118354951-118355821;chr11-118366388-118367105	2.88124e-28	2.20136e-27
8118	Nr4a1	Tiparp	0.089543	24	305	35	chr3-65452785-65453669;chr3-65482609-65483474;chr3-65523140-65524031;chr3-65545254-65546117	2.48292e-28	1.99291e-27
8119	Nr4a1	Tm4sf1	-0.0372196	25	305	18	chr3-57250499-57251423	2.10986e-25	4.35684e-25
8120	Nr4a1	Tmem176b	-0.0482938	24	305	23	chr6-48859939-48860870	1.08998e-26	2.81015e-26
8121	Nr4a1	Tnfsf9	0.0246537	12	305	10	chr17-57095956-57096902	2.40066e-27	8.13133e-27
8122	Nr4a1	Tns3	-0.081599	47	305	4	chr11-8544069-8544930;chr11-8679204-8679996;chr11-8761911-8762632	1.34832e-25	2.84357e-25
8123	Nr4a1	Tob1	0.000915988	26	305	42	chr11-94113541-94114408;chr11-94127674-94128587	7.51362e-27	2.04397e-26
8124	Nr4a1	Tppp3	0.0677273	44	305	10	chr8-105427073-105427873;chr8-105441181-105442086;chr8-105514401-105515128	9.24339e-29	1.43238e-27
8125	Nr4a1	Trib1	-0.0069567	28	305	26	chr15-59554330-59555276;chr15-59611551-59612430;chr15-59619631-59620557	3.62473e-24	6.77904e-24
8126	Nr4a1	Trp53inp1	0.0176114	16	305	6	chr4-11094290-11095151	2.23542e-27	7.97271e-27
8127	Nr4a1	Tsc22d2	0.0105281	31	305	30	chr3-58341874-58342756;chr3-58405943-58406674;chr3-58407783-58408672;chr3-58409931-58410799;chr3-58434235-58435139	1.73738e-26	4.24387e-26
8128	Nr4a1	Tshz3	-0.0229677	24	305	7	chr7-36615147-36615943;chr7-36675843-36676719;chr7-36690284-36691177	3.01655e-21	4.91988e-21
8129	Nr4a1	Tubb2a	-0.0610114	30	305	19	chr13-34007967-34008501;chr13-34083846-34084749	2.03117e-27	7.32879e-27
8130	Nr4a1	Uap1	-0.0223482	36	305	27	chr1-170057746-170058569	5.50036e-15	7.65819e-15
8131	Nr4a1	Ubash3b	0.0109689	41	305	7	chr9-41117785-41118601;chr9-41212260-41213130	5.47293e-29	1.21549e-27
8132	Nr4a1	Ube2u	0.0256876	23	305	8	chr4-100407117-100408006;chr4-100496313-100497184	2.40066e-27	8.13133e-27
8133	Nr4a1	Ube4b	-0.22919	45	305	15	chr4-149259242-149260039;chr4-149301447-149302253;chr4-149302859-149303801;chr4-149402688-149403598;chr4-149415626-149416493;chr4-149433325-149434035	3.75019e-29	1.12392e-27
8134	Nr4a1	Uchl1	-0.145857	19	305	23	chr5-66578745-66579634;chr5-66612782-66613627;chr5-66662703-66663588	3.81849e-29	1.12392e-27
8135	Nr4a1	Uck2	0.0515063	40	305	14	chr1-167136199-167137046;chr1-167308188-167309089	1.12678e-27	4.75089e-27
8136	Nr4a1	Ugdh	-0.0114623	34	305	26	chr5-65325979-65326897;chr5-65487153-65488011;chr5-65508171-65509054;chr5-65525953-65526777	3.21121e-19	4.92715e-19
8137	Nr4a1	Vcam1	-0.375803	42	305	29	chr3-116025435-116026337;chr3-116045739-116046526;chr3-116184334-116185142;chr3-116204167-116205035;chr3-116210470-116211302	1.23952e-29	1.07261e-27
8138	Nr4a1	Wnt16	-0.350757	25	305	21	chr6-22189266-22190150;chr6-22201661-22202529;chr6-22258579-22259462;chr6-22267733-22268618;chr6-22282774-22283639;chr6-22290673-22291509;chr6-22293074-22293926	2.83671e-28	2.17562e-27
8139	Nr4a1	Zbtb11	-0.0581625	15	305	20	chr16-55898346-55899237;chr16-55906868-55907686;chr16-55974492-55975246	2.99539e-25	6.08801e-25
8140	Nr4a1	Zbtb2	0.00717232	37	305	34	chr10-4371695-4372521;chr10-4395078-4395996	1.52431e-24	2.92366e-24
8141	Nr4a1	Zfp36	0.2191	39	305	38	chr7-28339596-28340214;chr7-28344389-28345273;chr7-28378807-28379680;chr7-28470779-28471723	1.16567e-28	1.4756e-27
8142	Nr4a1	Zfp36l2	0.107615	49	305	29	chr17-84140724-84141644;chr17-84143015-84143889;chr17-84183173-84184002;chr17-84268058-84268836	1.01063e-27	4.60692e-27
8143	Nr4a1	Zfp568	0.165397	17	305	18	chr7-29980516-29981412;chr7-30009512-30010382	1.64468e-27	6.16154e-27
8144	Nr4a1	Zswim4	-0.0192491	35	305	20	chr8-84276522-84277365	4.42459e-27	1.3378e-26
8145	Nr4a1	Zswim6	-0.095025	65	305	45	chr13-107722923-107723633;chr13-107784701-107785543;chr13-107855998-107856690;chr13-107859923-107860744;chr13-107953955-107954798	2.03117e-27	7.32879e-27
8146	Nr4a2	Abi1	0.175005	43	197	20	chr2-22895137-22896034	1.16567e-28	1.4756e-27
8147	Nr4a2	Adamts1	0.048003	37	197	29	chr16-85791298-85792257;chr16-85887282-85888189	1.83848e-25	3.81682e-25
8148	Nr4a2	Adamts9	0.376755	47	197	20	chr6-92784531-92785424;chr6-92802996-92803895;chr6-92939915-92940786;chr6-92981305-92982210;chr6-93004318-93005205	3.62385e-28	2.40465e-27
8149	Nr4a2	Agbl3	0.05252	34	197	30	chr6-34691293-34692210;chr6-34720188-34721024	3.76211e-28	2.4524e-27
8150	Nr4a2	Ahcyl2	0.0095569	39	197	26	chr6-29735973-29736471;chr6-29762262-29763144;chr6-29833296-29834136	3.43793e-08	4.20609e-08
8151	Nr4a2	Ahnak2	-0.633907	45	197	12	chr12-112693173-112694090;chr12-112700312-112701214;chr12-112742885-112743788;chr12-112760090-112760951;chr12-112763884-112764698;chr12-112861848-112862625;chr12-112869347-112870166;chr12-112875396-112876083;chr12-112876204-112876913	2.82818e-28	2.16976e-27
8152	Nr4a2	Akap12	0.0507045	16	197	9	chr10-4188323-4189185;chr10-4334025-4334919;chr10-4346493-4347397	2.90355e-24	5.46824e-24
8153	Nr4a2	Ankrd28	0.0585673	44	197	20	chr14-31662171-31663013;chr14-31830273-31831140;chr14-31874646-31875442	2.57706e-28	2.03099e-27
8154	Nr4a2	Anxa1	-0.0791992	29	197	13	chr19-20423896-20424799	3.85185e-26	8.7529e-26
8155	Nr4a2	Arc	-0.0523372	31	197	26	chr15-74701772-74702678;chr15-74725045-74725953	8.26927e-30	1.07261e-27
8156	Nr4a2	Atf3	-0.5416	58	197	46	chr1-191085034-191085401;chr1-191097887-191098774;chr1-191141880-191142686;chr1-191148251-191149124;chr1-191152865-191153743;chr1-191239367-191240216	8.28437e-29	1.3275e-27
8157	Nr4a2	B4galt1	-0.00686348	46	197	22	chr4-40757426-40758298;chr4-40772789-40773650;chr4-40776158-40777031;chr4-40798534-40799435;chr4-40823234-40824057;chr4-40846510-40847232;chr4-40876678-40877607;chr4-40908126-40908930;chr4-40919524-40920413	1.45448e-25	3.05769e-25
8158	Nr4a2	Baiap2	0.0670793	24	197	14	chr11-119863111-119864017;chr11-119919596-119920500;chr11-119990985-119991883	6.34727e-28	3.37473e-27
8159	Nr4a2	Bcl2l11	0.0882813	17	197	28	chr2-128053567-128054290;chr2-128125455-128126380	1.08998e-26	2.81015e-26
8160	Nr4a2	Bcl6	0.197195	34	197	27	chr16-23898764-23899313;chr16-23963919-23964800;chr16-23984104-23984887	7.71983e-28	3.7026e-27
8161	Nr4a2	Btg2	0.205883	39	197	42	chr1-133979983-133980787;chr1-134048542-134049416;chr1-134065032-134065952;chr1-134151413-134152316	1.16567e-28	1.4756e-27
8162	Nr4a2	Cacna1c	0.798156	108	197	11	chr6-118593330-118594230;chr6-118718760-118719551;chr6-118902945-118903835;chr6-118935469-118936361;chr6-118949709-118950653;chr6-119037700-119038270;chr6-119073444-119074288;chr6-119093514-119094385	4.16365e-30	1.07261e-27
8163	Nr4a2	Camk1d	-0.344374	79	197	40	chr2-5290511-5291384;chr2-5378856-5379750;chr2-5577111-5577901;chr2-5675190-5676037;chr2-5727229-5728112;chr2-5740632-5741517;chr2-5805932-5806801	1.12678e-27	4.75089e-27
8164	Nr4a2	Caprin2	-0.0048482	20	197	17	chr6-148989380-148990316	1.7634e-14	2.43078e-14
8165	Nr4a2	Ccnyl1	0.025684	20	197	31	chr1-64603244-64604063;chr1-64609809-64610516;chr1-64621033-64621932;chr1-64690378-64691273	1.4364e-27	5.78579e-27
8166	Nr4a2	Cdk8	-0.076489	15	197	20	chr5-146272917-146273732;chr5-146287908-146288591;chr5-146292896-146293835	7.93679e-28	3.77078e-27
8167	Nr4a2	Cdkn1a	-0.144276	32	197	44	chr17-29032128-29033054;chr17-29050648-29051529;chr17-29053601-29054469;chr17-29057751-29058627;chr17-29072868-29073762	2.59356e-27	8.6459e-27
8168	Nr4a2	Cebpb	0.0212061	31	197	35	chr2-167602716-167603524;chr2-167604916-167605813;chr2-167621380-167622029;chr2-167634146-167635055;chr2-167659570-167660437;chr2-167674971-167675826;chr2-167679701-167680553	1.64468e-27	6.16154e-27
8169	Nr4a2	Clu	-0.170626	21	197	30	chr14-65890228-65891126;chr14-65902860-65903369	1.74788e-28	1.70163e-27
8170	Nr4a2	Cmss1	-0.135389	132	197	43	chr16-57246298-57247206;chr16-57257444-57258211;chr16-57329963-57330729;chr16-57417715-57418343;chr16-57459540-57460402;chr16-57548775-57549684;chr16-57573486-57574345	4.95061e-26	1.10397e-25
8171	Nr4a2	Cpeb2	0.0464521	24	197	30	chr5-43232558-43233471;chr5-43239213-43240066;chr5-43283179-43284137	2.08958e-27	7.51444e-27
8172	Nr4a2	Creb5	0.250859	56	197	33	chr6-53496061-53496990;chr6-53497783-53498658;chr6-53515315-53516228;chr6-53531348-53531956;chr6-53644843-53645369;chr6-53652402-53653330	7.71983e-28	3.7026e-27
8173	Nr4a2	Csrnp1	0.0559013	40	197	40	chr9-119924923-119925821;chr9-119981077-119981970;chr9-120003837-120004675	6.80415e-29	1.3144e-27
8174	Nr4a2	Cx3cr1	-0.0724766	49	197	11	chr9-119924923-119925821;chr9-119981077-119981970;chr9-120003837-120004675;chr9-120110134-120111019;chr9-120127213-120128124	1.74039e-28	1.69787e-27
8175	Nr4a2	Cyr61	0.0258759	28	197	34	chr3-145693000-145693766	2.13124e-09	2.66731e-09
8176	Nr4a2	Ddit3	-0.0327923	14	197	29	chr10-127255713-127256620	1.00926e-11	1.31913e-11
8177	Nr4a2	Ddit4	0.0424067	41	197	22	chr10-59924311-59925066;chr10-59928926-59929625;chr10-59947253-59948175;chr10-59948736-59949691;chr10-59977475-59978357;chr10-59980505-59981407;chr10-59997296-59998212	1.81401e-26	4.41733e-26
8178	Nr4a2	Ddx26b	-0.0124175	17	197	18	chrX-56427102-56428016	1.36429e-16	1.96563e-16
8179	Nr4a2	Dennd4a	0.0282639	39	197	16	chr9-64779314-64780210	5.11512e-27	1.48139e-26
8180	Nr4a2	Dusp1	-0.389385	51	197	41	chr17-26502712-26503552;chr17-26503921-26504792;chr17-26529521-26530402;chr17-26539623-26540508;chr17-26544269-26545162;chr17-26573733-26574561;chr17-26582041-26582955;chr17-26595851-26596743	3.76211e-28	2.4524e-27
8181	Nr4a2	Dusp10	-0.0463947	33	197	22	chr1-183963939-183964568;chr1-184039775-184040515	5.94582e-28	3.20093e-27
8182	Nr4a2	Dusp2	0.0234805	19	197	21	chr2-127335669-127336588	7.22045e-27	2.01547e-26
8183	Nr4a2	Dusp5	-0.135955	23	197	34	chr19-53433664-53434548;chr19-53437014-53437901;chr19-53441337-53442131;chr19-53450658-53451252;chr19-53469010-53469914;chr19-53500275-53501186;chr19-53507159-53508057;chr19-53528634-53529529	6.21025e-29	1.29625e-27
8184	Nr4a2	Ecm1	-0.245512	41	197	23	chr3-95635368-95636285;chr3-95687558-95688468;chr3-95701844-95702763;chr3-95756659-95757500;chr3-95771719-95772599	3.75019e-29	1.12392e-27
8185	Nr4a2	Egr1	0.0935794	15	197	40	chr18-34833429-34834314;chr18-34849475-34850473	4.42442e-21	7.17299e-21
8186	Nr4a2	Elf1	-0.0123996	38	197	42	chr14-79557241-79558152	1.2704e-11	1.65705e-11
8187	Nr4a2	Ell2	-0.00599766	17	197	20	chr13-75772060-75772961	8.15677e-05	9.33022e-05
8188	Nr4a2	Enah	-0.339696	54	197	16	chr1-181828192-181828964;chr1-181851302-181852171;chr1-181959488-181960017;chr1-181976428-181977279;chr1-182011555-182012379;chr1-182047815-182048715;chr1-182050108-182050957;chr1-182071630-182072412;chr1-182100042-182100922	1.41533e-29	1.07261e-27
8189	Nr4a2	Ep400	0.0268215	33	197	36	chr5-110590337-110591106;chr5-110747220-110747978;chr5-110835757-110836673	1.00422e-12	1.33827e-12
8190	Nr4a2	Ern1	-0.0626247	63	197	34	chr11-106381792-106382267;chr11-106487359-106488286;chr11-106491172-106492087;chr11-106498606-106499375	1.27733e-26	3.24273e-26
8191	Nr4a2	Errfi1	0.118662	31	197	32	chr4-150771963-150772682;chr4-150803799-150804667;chr4-150822212-150823099	9.94312e-29	1.4756e-27
8192	Nr4a2	Evl	-0.0129558	37	197	26	chr12-108478404-108479222;chr12-108546516-108547375	8.42837e-28	3.94936e-27
8193	Nr4a2	Ezh2	-0.0460749	20	197	23	chr6-47620856-47621696;chr6-47636270-47637194;chr6-47668151-47669046;chr6-47672532-47673408	1.89477e-27	6.89764e-27
8194	Nr4a2	Fabp3	0.114078	16	197	13	chr4-130235249-130236104;chr4-130257660-130258539;chr4-130286472-130287226;chr4-130306465-130307280	1.16567e-28	1.4756e-27
8195	Nr4a2	Fam107b	0.00875255	41	197	25	chr2-3629468-3630199;chr2-3652688-3653549;chr2-3739538-3740055	2.38169e-25	4.88533e-25
8196	Nr4a2	Fam117b	-0.00768922	29	197	22	chr1-59860829-59861674;chr1-59886694-59887595	3.02541e-22	5.12673e-22
8197	Nr4a2	Fam71a	0.0136175	20	197	15	chr1-191239367-191240216	4.87524e-17	7.09501e-17
8198	Nr4a2	Fbxo33	0.172264	12	197	25	chr12-59219354-59220237	2.48292e-28	1.99291e-27
8199	Nr4a2	Flnc	0.0103888	20	197	33	chr6-29359287-29359896	0.000190679	0.00021642
8200	Nr4a2	Fn1	-0.229616	32	197	28	chr1-71536135-71536935;chr1-71573451-71574367;chr1-71582450-71582969;chr1-71637950-71638728;chr1-71675121-71676035	4.19679e-28	2.66713e-27
8201	Nr4a2	Fos	0.184919	27	197	42	chr12-85423606-85424502	7.46677e-27	2.03195e-26
8202	Nr4a2	Fosb	0.685246	53	197	48	chr7-19234734-19235626;chr7-19286589-19287530;chr7-19296990-19297865;chr7-19300457-19301275;chr7-19316343-19317233;chr7-19321281-19322093;chr7-19335310-19336173;chr7-19359300-19359825;chr7-19368087-19368979;chr7-19377998-19378847;chr7-19388502-19389413;chr7-19405185-19406063	1.06966e-28	1.4756e-27
8203	Nr4a2	Fosl1	-0.0768221	17	197	23	chr19-5440257-5441158;chr19-5448556-5449306	1.16567e-28	1.4756e-27
8204	Nr4a2	Foxo3	0.221484	56	197	25	chr10-42131136-42132012;chr10-42141893-42142783;chr10-42221779-42222683;chr10-42230924-42231835;chr10-42273569-42274433;chr10-42277570-42278365	1.83183e-28	1.75366e-27
8205	Nr4a2	Ftl1	-0.281471	34	197	37	chr7-45361073-45361973;chr7-45366824-45367720;chr7-45406233-45407022	4.07188e-29	1.16603e-27
8206	Nr4a2	Gadd45b	-0.284132	15	197	42	chr10-80854790-80855701	8.07205e-27	2.17398e-26
8207	Nr4a2	Gadd45g	0.421657	21	197	24	chr13-51756275-51757178;chr13-51839370-51840238;chr13-51846232-51847055	4.271e-29	1.19895e-27
8208	Nr4a2	Gbe1	0.0432561	18	197	18	chr16-70352826-70353679;chr16-70354335-70355098	1.25458e-28	1.52153e-27
8209	Nr4a2	Gclc	-0.0238184	24	197	36	chr9-77674273-77675033;chr9-77731983-77732786	2.77092e-16	3.96466e-16
8210	Nr4a2	Gdf15	0.357891	61	197	33	chr8-70552542-70553331;chr8-70570780-70571525;chr8-70687344-70688208;chr8-70691471-70692386;chr8-70698356-70699285;chr8-70702480-70703352;chr8-70729815-70730598	2.40066e-27	8.13133e-27
8211	Nr4a2	Gem	-0.0786835	14	197	31	chr4-11675593-11676497	1.08935e-24	2.11243e-24
8212	Nr4a2	Gk5	0.0527174	11	197	27	chr9-96166926-96167793	1.11182e-26	2.85642e-26
8213	Nr4a2	Gls	-0.0117511	51	197	39	chr1-52149836-52150554;chr1-52152064-52152977;chr1-52171207-52171983;chr1-52265856-52266775	1.61833e-27	6.16154e-27
8214	Nr4a2	Gm12216	-0.104135	54	197	24	chr11-53744772-53745632;chr11-53757791-53758641;chr11-53762721-53763252;chr11-53794560-53795465;chr11-53821290-53822207;chr11-53894463-53895346;chr11-53926028-53926921;chr11-53931007-53931909	1.77991e-28	1.72173e-27
8215	Nr4a2	Gm12840	0.0244431	10	197	14	chr4-117608024-117608873	1.85668e-26	4.51487e-26
8216	Nr4a2	Gm26532	-0.0194157	15	197	34	chr8-84130574-84131484	1.83575e-22	3.13914e-22
8217	Nr4a2	Gm26802	0.0326373	48	197	12	chr7-19234734-19235626;chr7-19286589-19287530;chr7-19296990-19297865;chr7-19300457-19301275;chr7-19321281-19322093;chr7-19335310-19336173;chr7-19359300-19359825	2.23542e-27	7.97271e-27
8218	Nr4a2	Gm26835	0.0297508	53	197	36	chr10-13868463-13869328;chr10-13990567-13991419;chr10-14013703-14014577;chr10-14045701-14046636;chr10-14056906-14057664	1.6221e-28	1.68713e-27
8219	Nr4a2	Hbegf	-0.0867784	36	197	33	chr18-36472035-36472944	3.81849e-29	1.12392e-27
8220	Nr4a2	Hes1	-0.240292	21	197	42	chr16-29976781-29977612;chr16-30038894-30039810;chr16-30047178-30048116;chr16-30056780-30057673;chr16-30063752-30064471;chr16-30066603-30067431	3.69234e-28	2.41862e-27
8221	Nr4a2	Hivep2	0.108667	71	197	40	chr10-13868463-13869328;chr10-13990567-13991419;chr10-14045701-14046636;chr10-14132761-14133336	8.27745e-29	1.3275e-27
8222	Nr4a2	Hk2	-0.0889455	30	197	29	chr6-82652407-82653289	9.83482e-27	2.60423e-26
8223	Nr4a2	Homer1	-0.0136903	26	197	40	chr13-93332483-93333385	7.75396e-14	1.05514e-13
8224	Nr4a2	Id1	-0.0408199	25	197	38	chr2-152654166-152655044;chr2-152660961-152661836;chr2-152723669-152724571;chr2-152726589-152727472	1.67242e-25	3.48619e-25
8225	Nr4a2	Ier2	0.149681	33	197	41	chr8-84663695-84664554;chr8-84703128-84703880;chr8-84729794-84730365	4.09954e-28	2.62211e-27
8226	Nr4a2	Ier3	0.0487115	33	197	44	chr17-35725404-35726309;chr17-35812913-35813834;chr17-35822820-35823677	1.93372e-20	3.07397e-20
8227	Nr4a2	Ier5	-0.0248292	13	197	34	chr1-155109545-155110344	4.32331e-11	5.58526e-11
8228	Nr4a2	Ier5l	0.00566486	14	197	30	chr2-30544763-30545681	0.0193426	0.0208758
8229	Nr4a2	Ifrd1	0.0172639	47	197	50	chr12-40140501-40141403;chr12-40298450-40299306	3.88393e-16	5.5379e-16
8230	Nr4a2	Ints6	0.224689	44	197	47	chr14-62759560-62760315;chr14-62782465-62783376	1.16567e-28	1.4756e-27
8231	Nr4a2	Ipmk	-0.0380216	19	197	23	chr10-71360611-71361440;chr10-71361770-71362576	3.75019e-29	1.12392e-27
8232	Nr4a2	Irf1	-0.405982	17	197	35	chr11-53744772-53745632;chr11-53757791-53758641;chr11-53762721-53763252	5.28913e-28	2.94681e-27
8233	Nr4a2	Jun	-0.261567	23	197	34	chr4-95082216-95083109;chr4-95094388-95095287	7.82263e-28	3.73972e-27
8234	Nr4a2	Junb	0.0523648	18	197	37	chr8-85076750-85077657	3.55798e-18	5.31925e-18
8235	Nr4a2	Kansl1l	0.00499393	29	197	40	chr1-66871351-66872242	0.0034808	0.00383596
8236	Nr4a2	Kcnb1	0.0892435	55	197	30	chr2-167081413-167082323;chr2-167153003-167153907;chr2-167219141-167220016	3.62385e-28	2.40465e-27
8237	Nr4a2	Kdm6b	0.0630259	38	197	44	chr11-69340330-69341236	3.62385e-28	2.40465e-27
8238	Nr4a2	Klf10	0.0225929	39	197	39	chr15-38251294-38252202;chr15-38323657-38324505;chr15-38363635-38364580;chr15-38398800-38399629	2.2216e-27	7.93538e-27
8239	Nr4a2	Klf2	-0.0623521	22	197	36	chr8-72310641-72311534	2.86988e-26	6.70053e-26
8240	Nr4a2	Klf4	0.0427911	31	197	42	chr4-55591243-55592110	3.77593e-23	6.66841e-23
8241	Nr4a2	Lonrf3	0.0387959	8	197	12	chrX-36329765-36330668	1.49295e-24	2.86551e-24
8242	Nr4a2	Lsmem1	-0.0022747	42	197	45	chr12-40140501-40141403;chr12-40298450-40299306	4.25904e-22	7.17342e-22
8243	Nr4a2	Mafb	0.0307681	9	197	11	chr2-160366668-160367566	7.46677e-27	2.03195e-26
8244	Nr4a2	Maff	-0.0833975	19	197	27	chr15-79327838-79328726;chr15-79335015-79335899;chr15-79351100-79352036	5.76698e-30	1.07261e-27
8245	Nr4a2	Magi3	-0.133962	39	197	27	chr3-103967969-103968905;chr3-103979843-103980785	1.70124e-28	1.68713e-27
8246	Nr4a2	Map3k14	-0.0687808	60	197	22	chr11-103184630-103185537;chr11-103261972-103262896;chr11-103360032-103360913	5.59666e-28	3.04767e-27
8247	Nr4a2	2025-03-03	-0.206371	65	197	32	chr18-56707206-56708109;chr18-56737103-56738017;chr18-56760512-56761392;chr18-56805886-56806753;chr18-56819803-56820558;chr18-56863480-56864367	8.26927e-30	1.07261e-27
8248	Nr4a2	Matn4	-0.0284806	37	197	15	chr2-164338714-164339642;chr2-164343406-164344202;chr2-164347318-164348245;chr2-164432574-164433501;chr2-164458252-164459163;chr2-164493800-164494680	2.88124e-28	2.20136e-27
8249	Nr4a2	Meg3	0.0248817	10	197	15	chr12-109446019-109446827;chr12-109475729-109476638	1.06356e-11	1.38937e-11
8250	Nr4a2	Mfge8	-0.176477	31	197	27	chr7-79194266-79195202;chr7-79197957-79198736;chr7-79242999-79243899	3.47798e-28	2.40465e-27
8251	Nr4a2	Mgp	-0.723164	52	197	29	chr6-136803671-136804575;chr6-136868777-136869616;chr6-136938381-136939284	1.70124e-28	1.68713e-27
8252	Nr4a2	Micalcl	0.00506453	40	197	20	chr7-112285349-112286166;chr7-112328917-112329692;chr7-112345383-112346284	8.83489e-29	1.38656e-27
8253	Nr4a2	Milr1	0.0276324	34	197	22	chr11-106666217-106667139;chr11-106722560-106723479;chr11-106741002-106741814	1.64468e-27	6.16154e-27
8254	Nr4a2	Mir143hg	0.394534	54	197	26	chr18-61550235-61551120;chr18-61573057-61573455;chr18-61625974-61626838;chr18-61647454-61648113;chr18-61665155-61665966;chr18-61666245-61667015;chr18-61693562-61694470	5.47293e-29	1.21549e-27
8255	Nr4a2	Mpp5	-0.0330913	15	197	33	chr12-78814317-78815185;chr12-78839615-78840366	8.62142e-25	1.68463e-24
8256	Nr4a2	Mpp7	0.235699	43	197	24	chr18-7512102-7513027;chr18-7579008-7579909;chr18-7628982-7629938;chr18-7711798-7712543	2.56978e-29	1.09588e-27
8257	Nr4a2	Mt1	-0.0651356	17	197	16	chr8-94154300-94155207	6.52302e-26	1.43434e-25
8258	Nr4a2	Mustn1	-0.913933	17	197	10	chr14-30825250-30826149;chr14-30875661-30876295;chr14-30878885-30879817	3.62385e-28	2.40465e-27
8259	Nr4a2	Myc	0.00291931	6	197	17	chr15-61896405-61897316	6.69041e-05	7.66637e-05
8260	Nr4a2	Nabp1	-0.00578763	27	197	16	chr1-51467899-51468778;chr1-51505355-51506268	7.52795e-09	9.32533e-09
8261	Nr4a2	Nasp	-0.115518	31	197	40	chr4-116627423-116628178;chr4-116674565-116675462;chr4-116698454-116699307;chr4-116708008-116708929	1.20671e-29	1.07261e-27
8262	Nr4a2	Neat1	-0.0260279	50	197	43	chr19-5792997-5793642;chr19-5912410-5913279;chr19-5937715-5938580	4.42992e-24	8.23992e-24
8263	Nr4a2	Nfat5	0.137503	39	197	43	chr8-107244023-107244903;chr8-107265669-107266552;chr8-107268223-107268981	6.05567e-28	3.24514e-27
8264	Nr4a2	Nfe2l3	0.0191552	15	197	15	chr6-51401209-51402014;chr6-51451932-51452662	2.59356e-27	8.6459e-27
8265	Nr4a2	Nfkbia	-0.257289	35	197	41	chr12-55436853-55437698;chr12-55450078-55450993;chr12-55456757-55457515;chr12-55459479-55460154;chr12-55473511-55474401;chr12-55552275-55553155	1.33626e-27	5.43526e-27
8266	Nr4a2	Nfkbiz	-0.0652541	34	197	28	chr16-55805791-55806736;chr16-55852635-55853539	1.65211e-26	4.05471e-26
8267	Nr4a2	Nr4a1	0.0421541	28	197	42	chr15-101256713-101257336	1.23132e-27	5.07265e-27
8268	Nr4a2	Nr4a3	0.104059	12	197	17	chr4-48076535-48077381	7.22758e-26	1.57374e-25
8269	Nr4a2	Nufip2	-0.0403383	23	197	36	chr11-77630118-77630947	1.19309e-28	1.48e-27
8270	Nr4a2	Nup210l	-0.165556	20	197	23	chr3-90052213-90053101;chr3-90118083-90118881;chr3-90125506-90126386	3.6432e-27	1.12532e-26
8271	Nr4a2	Opa3	-0.0450774	32	197	19	chr7-19157196-19158079;chr7-19234734-19235626	3.93128e-28	2.53793e-27
8272	Nr4a2	Pde4b	0.306618	63	197	28	chr4-102226442-102227344;chr4-102332687-102333586;chr4-102527176-102528040;chr4-102604126-102604943	2.56978e-29	1.09588e-27
8273	Nr4a2	Pdzrn3	0.553802	74	197	26	chr6-101211167-101212014;chr6-101292856-101293784;chr6-101327322-101328076;chr6-101365612-101366493;chr6-101384378-101384831	2.56978e-29	1.09588e-27
8274	Nr4a2	Peli1	-0.0332102	36	197	39	chr11-21102272-21103115;chr11-21139261-21140086	8.18764e-24	1.49832e-23
8275	Nr4a2	Pik3r3	0.277486	30	197	35	chr4-116123359-116124266;chr4-116137155-116137976;chr4-116144095-116144992;chr4-116160549-116161386;chr4-116168752-116169620;chr4-116212529-116213433;chr4-116299190-116299840	3.62385e-28	2.40465e-27
8276	Nr4a2	Pim1	0.048581	37	197	36	chr17-29396606-29397428;chr17-29465228-29466145;chr17-29478051-29478933	2.37745e-24	4.50071e-24
8277	Nr4a2	Pim3	0.00718093	13	197	25	chr15-88837087-88837979;chr15-88850175-88851061;chr15-88863509-88864437	7.92146e-27	2.13647e-26
8278	Nr4a2	Plagl1	0.00491679	19	197	18	chr10-12980913-12981745;chr10-13007962-13008860	5.31461e-22	8.91797e-22
8279	Nr4a2	Plk2	-0.0278711	10	197	17	chr13-110318456-110319380;chr13-110363442-110364264;chr13-110372556-110373393;chr13-110392010-110392891	4.34222e-26	9.80083e-26
8280	Nr4a2	Pnp	-0.0668311	23	197	23	chr14-50955754-50956600	7.46677e-27	2.03195e-26
8281	Nr4a2	Polg2	0.0196699	46	197	37	chr11-106722560-106723479;chr11-106741002-106741814	1.04161e-21	1.72734e-21
8282	Nr4a2	Polr2a	-0.0506748	39	197	30	chr11-69662134-69663014;chr11-69784499-69785391;chr11-69795088-69795947;chr11-69833824-69834738	2.29859e-26	5.50316e-26
8283	Nr4a2	Pou3f1	-0.0231762	20	197	19	chr4-124591914-124592696;chr4-124605642-124606496	6.98102e-22	1.16577e-21
8284	Nr4a2	Ppm1n	-0.0145288	51	197	13	chr7-19234734-19235626;chr7-19286589-19287530;chr7-19296990-19297865;chr7-19300457-19301275;chr7-19316343-19317233;chr7-19321281-19322093;chr7-19335310-19336173;chr7-19359300-19359825;chr7-19377998-19378847	6.62385e-29	1.3144e-27
8285	Nr4a2	Ppp1r10	0.439975	23	197	40	chr17-35822820-35823677;chr17-35860958-35861897;chr17-35903258-35904166;chr17-35916250-35917129;chr17-35930290-35931083	1.70124e-28	1.68713e-27
8286	Nr4a2	Ppp1r14b	-0.321068	20	197	9	chr19-6882775-6883339;chr19-6921482-6922409;chr19-6953896-6954675	3.5042e-27	1.0912e-26
8287	Nr4a2	Prkcg	-0.0482834	21	197	34	chr7-3267887-3268695;chr7-3288788-3289496;chr7-3292523-3293428;chr7-3299942-3300780	8.35106e-26	1.80534e-25
8288	Nr4a2	Rasd1	0.00916985	23	197	15	chr11-59883930-59884649;chr11-59951474-59952353;chr11-60057919-60058687	1.943e-28	1.83103e-27
8289	Nr4a2	Rasl11a	0.644081	19	197	19	chr5-146757739-146758619;chr5-146794526-146795396;chr5-146824440-146825312;chr5-146832571-146833488	1.70124e-28	1.68713e-27
8290	Nr4a2	Rbbp8	-0.121448	23	197	24	chr18-11657105-11658033	7.98718e-29	1.3144e-27
8291	Nr4a2	Rcan2	-0.337714	68	197	23	chr17-43784239-43785138;chr17-43794594-43795494	7.46677e-27	2.03195e-26
8292	Nr4a2	Rgcc	0.0307142	18	197	21	chr14-79301201-79302064;chr14-79331156-79331745	1.16567e-28	1.4756e-27
8293	Nr4a2	Rnf19b	-0.0689716	34	197	22	chr4-129000510-129001447;chr4-129048614-129049527;chr4-129081310-129082134	5.28913e-28	2.94681e-27
8294	Nr4a2	Rps6ka5	0.266216	63	197	16	chr12-100508506-100509310;chr12-100532482-100533372;chr12-100538287-100539131;chr12-100614937-100615825;chr12-100716474-100717292;chr12-100728741-100729659;chr12-100739950-100740813;chr12-100772042-100772924;chr12-100775807-100776682;chr12-100778591-100779498	1.76094e-29	1.07261e-27
8295	Nr4a2	S100a4	-0.173111	22	197	10	chr3-90517593-90518414;chr3-90540718-90541646	5.47293e-29	1.21549e-27
8296	Nr4a2	Sat1	0.0253209	20	197	26	chrX-155246259-155247108	1.74433e-22	2.98608e-22
8297	Nr4a2	Sbno2	0.246898	62	197	34	chr10-79988193-79989084;chr10-80023922-80024839;chr10-80053140-80053989;chr10-80086554-80087473;chr10-80190426-80191293	2.46133e-28	1.99291e-27
8298	Nr4a2	Sec24a	0.191164	46	197	31	chr11-51756085-51756980;chr11-51804993-51805870;chr11-51817527-51818430	1.27784e-28	1.54061e-27
8299	Nr4a2	Sertad1	-0.2356	18	197	36	chr7-27446216-27446909;chr7-27447442-27448336	9.4472e-26	2.03118e-25
8300	Nr4a2	Sertad2	-0.0259877	35	197	44	chr11-20477193-20478101;chr11-20575863-20576758;chr11-20594216-20595138;chr11-20608142-20608998	1.01063e-27	4.60692e-27
8301	Nr4a2	Sgk1	0.057098	38	197	45	chr10-21838944-21839860;chr10-21936056-21936677;chr10-21976060-21976969	6.71995e-27	1.88712e-26
8302	Nr4a2	Sgms2	-0.346179	26	197	35	chr3-131245799-131246602;chr3-131259529-131260384;chr3-131266272-131267205;chr3-131302762-131303585;chr3-131323026-131323824;chr3-131358701-131359610	8.39231e-28	3.93547e-27
8303	Nr4a2	Sik1	0.170942	46	197	17	chr17-31746453-31747362;chr17-31789049-31789753;chr17-31896933-31897856;chr17-31912067-31912981	1.16567e-28	1.4756e-27
8304	Nr4a2	Sik3	0.634076	67	197	40	chr9-46012236-46013138;chr9-46035008-46035939;chr9-46036719-46037598;chr9-46073170-46074058;chr9-46112044-46112934;chr9-46119768-46120671;chr9-46168579-46169459;chr9-46188031-46188914;chr9-46196550-46197476;chr9-46213988-46214734	1.24997e-30	1.07261e-27
8305	Nr4a2	Sirt1	0.198588	31	197	27	chr10-63308598-63309434;chr10-63326876-63327700;chr10-63367412-63368170;chr10-63429348-63430255;chr10-63460180-63461084;chr10-63478624-63479360	3.22101e-28	2.40465e-27
8306	Nr4a2	Slc12a2	0.0129081	17	197	17	chr18-57785797-57786706	1.64008e-12	2.17664e-12
8307	Nr4a2	Slc16a1	0.0428902	17	197	15	chr3-104587635-104588438;chr3-104638189-104639091	1.79738e-25	3.73487e-25
8308	Nr4a2	Slc16a10	0.236116	42	197	38	chr10-39959764-39960634;chr10-40135754-40136632;chr10-40229382-40230241	5.28913e-28	2.94681e-27
8309	Nr4a2	Slc20a1	0.0240331	13	197	15	chr2-129186175-129187061	2.32284e-26	5.50316e-26
8310	Nr4a2	Slc4a4	0.0301062	48	197	28	chr5-88916178-88916973;chr5-88938859-88939728;chr5-88990050-88990929	1.08921e-28	1.4756e-27
8311	Nr4a2	Slc7a1	-0.0430883	43	197	27	chr5-148346241-148347117;chr5-148418879-148419797;chr5-148451753-148452462;chr5-148464148-148464969	1.55034e-28	1.68713e-27
8312	Nr4a2	Slco1c1	0.0121785	23	197	30	chr6-141448549-141449473	6.71372e-11	8.64355e-11
8313	Nr4a2	Slpi	-0.0073878	34	197	23	chr2-164338714-164339642;chr2-164343406-164344202;chr2-164347318-164348245;chr2-164385826-164386697;chr2-164432574-164433501;chr2-164458252-164459163	3.60586e-26	8.22547e-26
8314	Nr4a2	Smad3	0.151093	63	197	16	chr9-63557895-63558398;chr9-63610718-63611611;chr9-63656938-63657853;chr9-63666725-63667601;chr9-63720406-63721208;chr9-63754619-63755492;chr9-63771445-63772287;chr9-63793453-63794347	6.32811e-29	1.31329e-27
8315	Nr4a2	Smad7	0.112902	37	197	32	chr18-75322043-75322941;chr18-75342550-75343400;chr18-75375252-75376141	2.126e-22	3.62576e-22
8316	Nr4a2	Socs1	0.0104792	50	197	36	chr16-10698150-10699078;chr16-10702118-10702988;chr16-10740884-10741760;chr16-10766891-10767796;chr16-10768323-10769134;chr16-10855721-10856521	2.50623e-25	5.1289e-25
8317	Nr4a2	Socs3	-0.18713	48	197	39	chr11-117933901-117934822;chr11-117935501-117936297;chr11-117982190-117982941;chr11-117983502-117984377	5.47293e-29	1.21549e-27
8318	Nr4a2	Sorbs1	0.161136	68	197	21	chr19-40225164-40226061;chr19-40364818-40365625;chr19-40467856-40468699;chr19-40477879-40478653	5.56123e-28	3.04237e-27
8319	Nr4a2	Sqstm1	0.110612	35	197	43	chr11-50161289-50162192;chr11-50215391-50216229	7.46677e-27	2.03195e-26
8320	Nr4a2	Stat3	-0.0702318	60	197	47	chr11-100791287-100792043;chr11-100897683-100898595;chr11-100963549-100964293;chr11-100985539-100986310	7.98718e-29	1.3144e-27
8321	Nr4a2	Stmn1	0.0740061	16	197	14	chr4-134402586-134403497;chr4-134467941-134468625	3.75019e-29	1.12392e-27
8322	Nr4a2	Tango6	0.347693	35	197	14	chr8-106600791-106601665;chr8-106679250-106680074;chr8-106699346-106700235;chr8-106736632-106737537;chr8-106820467-106821158;chr8-106839001-106839918	1.76094e-29	1.07261e-27
8323	Nr4a2	Tgfbr1	0.0849662	47	197	17	chr4-47310520-47311423;chr4-47313688-47314621;chr4-47333314-47334187	2.71185e-29	1.10621e-27
8324	Nr4a2	Thoc6	0.043853	33	197	44	chr17-23585668-23586588;chr17-23660141-23660986	6.32291e-29	1.31329e-27
8325	Nr4a2	Timp2	-0.905861	65	197	15	chr11-118227542-118228313;chr11-118232007-118232898;chr11-118234599-118235468;chr11-118239426-118240315;chr11-118289833-118290753;chr11-118316865-118317735;chr11-118318346-118319212;chr11-118321666-118322447;chr11-118324296-118325211;chr11-118360652-118361503;chr11-118364917-118365831;chr11-118368056-118368940;chr11-118371491-118372190;chr11-118430015-118430921;chr11-118433244-118434124;chr11-118450700-118451592	2.48292e-28	1.99291e-27
8326	Nr4a2	Tiparp	-0.0262862	24	197	35	chr3-65452785-65453669;chr3-65484144-65484999;chr3-65510187-65511036;chr3-65529238-65530083	5.76698e-30	1.07261e-27
8327	Nr4a2	Tm4sf1	-0.669557	25	197	18	chr3-57267341-57268223;chr3-57304075-57304982;chr3-57397020-57397884	1.33078e-28	1.58828e-27
8328	Nr4a2	Tmem176b	-0.0954598	24	197	23	chr6-48859939-48860870;chr6-48869630-48870486;chr6-48912023-48912823	1.866e-28	1.77582e-27
8329	Nr4a2	Tob1	0.0851873	26	197	42	chr11-94144872-94145776	7.98718e-29	1.3144e-27
8330	Nr4a2	Trib1	-0.150794	28	197	26	chr15-59552230-59553105;chr15-59571600-59572489;chr15-59604031-59604921;chr15-59634873-59635662	1.70124e-28	1.68713e-27
8331	Nr4a2	Tsc22d2	-0.103136	31	197	30	chr3-58372130-58373057;chr3-58414427-58415049;chr3-58438709-58439617	1.4098e-26	3.55243e-26
8332	Nr4a2	Tuba1c	-0.00780871	29	197	22	chr15-98977606-98978437;chr15-98981913-98982783;chr15-99033249-99034161	1.63177e-20	2.59956e-20
8333	Nr4a2	Uap1	-0.0191858	36	197	27	chr1-170080845-170081538;chr1-170111643-170112487;chr1-170122809-170123614;chr1-170147681-170148580	3.53429e-28	2.40465e-27
8334	Nr4a2	Uchl1	0.103948	19	197	23	chr5-66603469-66604323;chr5-66641926-66642834;chr5-66662703-66663588	1.16567e-28	1.4756e-27
8335	Nr4a2	Ugdh	0.14561	34	197	26	chr5-65435564-65436423	1.70124e-28	1.68713e-27
8336	Nr4a2	Vcam1	-0.792369	42	197	29	chr3-116078523-116079254;chr3-116118935-116119802;chr3-116129043-116129961;chr3-116204167-116205035;chr3-116206305-116206760;chr3-116229677-116230539	2.56978e-29	1.09588e-27
8337	Nr4a2	Zbtb2	0.0547965	37	197	34	chr10-4334025-4334919;chr10-4346493-4347397;chr10-4364405-4365316;chr10-4371695-4372521	1.0597e-25	2.2598e-25
8338	Nr4a2	Zdbf2	0.0359955	9	197	9	chr1-63272904-63273784	7.46677e-27	2.03195e-26
8339	Nr4a2	Zfp36	-0.0573778	39	197	38	chr7-28294277-28295180	1.12678e-27	4.75089e-27
8340	Nr4a2	Zfp36l2	0.0037513	49	197	29	chr17-84103066-84103801;chr17-84140724-84141644;chr17-84148512-84149427;chr17-84187832-84188521;chr17-84197896-84198699;chr17-84269594-84270432	1.62414e-25	3.38993e-25
8341	Nr4a2	Zswim4	-0.0469652	35	197	20	chr8-84130574-84131484;chr8-84240970-84241797	8.68064e-29	1.36935e-27
8342	Nr4a2	Zswim6	0.21719	65	197	45	chr13-107728587-107729104;chr13-107736324-107737116;chr13-107879239-107880115;chr13-107888586-107889263;chr13-107932231-107933169;chr13-107953955-107954798;chr13-107964358-107965268	8.45604e-29	1.34297e-27
8343	Nr4a3	Abi1	0.739551	43	107	20	chr2-22864402-22865301;chr2-22933521-22934276;chr2-22942895-22943758;chr2-22949729-22950578;chr2-22984617-22985252;chr2-23006036-23006926;chr2-23041476-23042113;chr2-23052295-23053194;chr2-23075689-23076520;chr2-23076767-23077420;chr2-23088262-23089131;chr2-23096755-23097555	2.69897e-28	2.09631e-27
8344	Nr4a3	Adamts1	0.851313	37	107	29	chr16-85740259-85741145;chr16-85779492-85780315;chr16-85780967-85781719;chr16-85784675-85785546;chr16-85800588-85801359;chr16-85807159-85808047;chr16-85871848-85872737;chr16-85887282-85888189	1.70124e-28	1.68713e-27
8345	Nr4a3	Adamts9	0.131248	47	107	20	chr6-92730697-92731584;chr6-92816224-92817071;chr6-92824856-92825744;chr6-92849955-92850881;chr6-92947462-92948321;chr6-92973396-92974203;chr6-92987365-92988115;chr6-92989478-92990383;chr6-92991237-92992150;chr6-93040812-93041617	5.34365e-27	1.53603e-26
8346	Nr4a3	Atf3	-0.133889	58	107	46	chr1-191093168-191093884;chr1-191178376-191179259;chr1-191189649-191190539;chr1-191253282-191253947;chr1-191275325-191276233;chr1-191292109-191293021	2.03149e-26	4.90789e-26
8347	Nr4a3	Bcl2l11	-0.00353474	17	107	28	chr2-128060955-128061749	5.53558e-05	6.35323e-05
8348	Nr4a3	Bcl6	-0.439644	34	107	27	chr16-23897223-23897865;chr16-23969703-23970607;chr16-23993188-23994079;chr16-23999212-24000136;chr16-24005624-24006518;chr16-24026926-24027820;chr16-24066528-24067200;chr16-24081465-24082352	6.44393e-29	1.3144e-27
8349	Nr4a3	Btg2	-0.373331	39	107	42	chr1-133979983-133980787;chr1-133988683-133989597;chr1-133991095-133991967;chr1-134013300-134014071;chr1-134060626-134061508;chr1-134063098-134063981;chr1-134121967-134122855;chr1-134151413-134152316	3.96303e-27	1.21114e-26
8350	Nr4a3	Camk1d	0.834227	79	107	40	chr2-5286204-5287093;chr2-5325338-5326083;chr2-5352660-5353386;chr2-5378856-5379750;chr2-5392346-5393203;chr2-5403574-5404478;chr2-5435603-5436453;chr2-5474065-5474978;chr2-5515322-5516201;chr2-5553110-5553962;chr2-5592395-5593283;chr2-5631820-5632721;chr2-5698108-5699016;chr2-5717339-5718148;chr2-5730124-5731008	3.62385e-28	2.40465e-27
8351	Nr4a3	Cdkn1a	-0.58031	32	107	44	chr17-29007518-29008441;chr17-29018182-29019080;chr17-29026587-29027429;chr17-29057751-29058627;chr17-29067631-29068479;chr17-29080470-29081382	1.50738e-28	1.68713e-27
8352	Nr4a3	Cebpb	0.044689	31	107	35	chr2-167628628-167629528;chr2-167659570-167660437	5.83094e-23	1.02025e-22
8353	Nr4a3	Chka	-0.11381	20	107	36	chr19-3773853-3774722;chr19-3789836-3790725	1.08998e-26	2.81015e-26
8354	Nr4a3	Cmss1	0.361998	132	107	43	chr16-57251737-57252632;chr16-57259531-57260392;chr16-57326731-57327632;chr16-57340190-57341106;chr16-57354465-57355091;chr16-57375605-57376514;chr16-57391116-57392011;chr16-57401430-57402342;chr16-57469644-57470541;chr16-57473555-57474457;chr16-57482069-57482805;chr16-57485105-57485875;chr16-57487244-57488199;chr16-57498135-57498993;chr16-57502105-57502877;chr16-57506138-57506892;chr16-57507203-57507940;chr16-57520687-57521460;chr16-57544248-57545158;chr16-57554775-57555581;chr16-57576046-57576881;chr16-57634048-57634834;chr16-57641126-57642025;chr16-57698484-57699393	7.36736e-28	3.7026e-27
8355	Nr4a3	Cpeb2	0.188798	24	107	30	chr5-43145670-43146555;chr5-43184751-43185276;chr5-43239213-43240066;chr5-43252384-43253294;chr5-43279504-43280382;chr5-43283179-43284137	7.71983e-28	3.7026e-27
8356	Nr4a3	Csrnp1	0.260654	40	107	40	chr9-119924923-119925821;chr9-120008976-120009876;chr9-120012712-120013464;chr9-120020116-120020992;chr9-120034195-120035028;chr9-120042834-120043745;chr9-120054693-120055623	1.70935e-28	1.69166e-27
8357	Nr4a3	Cyr61	-0.0806877	28	107	34	chr3-145559919-145560809;chr3-145612435-145613362;chr3-145651470-145652394;chr3-145684827-145685682;chr3-145693000-145693766	9.2022e-25	1.79444e-24
8358	Nr4a3	Ddit3	-0.295036	14	107	29	chr10-127211175-127212040;chr10-127262691-127263565	3.75019e-29	1.12392e-27
8359	Nr4a3	Ddit4	0.051989	41	107	22	chr10-59899287-59900211;chr10-59917830-59918688;chr10-59947253-59948175;chr10-59973947-59974797;chr10-59980505-59981407;chr10-59997296-59998212;chr10-60005026-60005915;chr10-60009018-60009955	8.17161e-28	3.84757e-27
8360	Nr4a3	Dusp1	0.437311	51	107	41	chr17-26462379-26463289;chr17-26466430-26467322;chr17-26503921-26504792;chr17-26525066-26525963;chr17-26530655-26531407;chr17-26606303-26607172	1.76094e-29	1.07261e-27
8361	Nr4a3	Dusp5	-0.0799261	23	107	34	chr19-53460045-53460767;chr19-53461201-53462104;chr19-53507159-53508057;chr19-53517177-53517991	2.40066e-27	8.13133e-27
8362	Nr4a3	Egr1	-0.559822	15	107	40	chr18-34779018-34779929;chr18-34783281-34784133;chr18-34840183-34841071;chr18-34849475-34850473	5.28913e-28	2.94681e-27
8363	Nr4a3	Elf1	-0.703639	38	107	42	chr14-79430029-79430861;chr14-79451378-79452277;chr14-79460700-79461482;chr14-79507491-79508400;chr14-79518643-79519503;chr14-79550337-79551172;chr14-79557241-79558152;chr14-79559304-79559966;chr14-79562526-79563438	2.76093e-29	1.11696e-27
8364	Nr4a3	Ell2	0.0343254	17	107	20	chr13-75720461-75721359;chr13-75752298-75753207	9.39673e-24	1.71406e-23
8365	Nr4a3	Ep400	-0.0397964	33	107	36	chr5-110635667-110636575;chr5-110746427-110747074;chr5-110806341-110807064;chr5-110809693-110810589;chr5-110847741-110848605;chr5-110856308-110856977	1.16567e-28	1.4756e-27
8366	Nr4a3	Errfi1	-0.0710958	31	107	32	chr4-150794190-150795076	1.54649e-25	3.23501e-25
8367	Nr4a3	Fam107b	-0.108027	41	107	25	chr2-3519232-3520136;chr2-3645401-3646216;chr2-3659303-3660184;chr2-3663875-3664790;chr2-3689026-3689803;chr2-3715365-3716132;chr2-3726494-3727413;chr2-3744620-3745393;chr2-3753482-3754355	9.1946e-27	2.44773e-26
8368	Nr4a3	Flnc	-0.286569	20	107	33	chr6-29354509-29355356;chr6-29359287-29359896	1.70124e-28	1.68713e-27
8369	Nr4a3	Fos	-0.0874172	27	107	42	chr12-85380006-85380893;chr12-85390837-85391732;chr12-85396942-85397798;chr12-85423606-85424502;chr12-85435868-85436734;chr12-85462415-85463183	3.17041e-24	5.95383e-24
8370	Nr4a3	Fosb	0.0421576	53	107	48	chr7-19208684-19209571;chr7-19265823-19266611;chr7-19321281-19322093;chr7-19335310-19336173;chr7-19399452-19400324	6.79048e-27	1.90513e-26
8371	Nr4a3	Gadd45b	-0.236679	15	107	42	chr10-80875784-80876675	3.75019e-29	1.12392e-27
8372	Nr4a3	Gadd45g	0.0642968	21	107	24	chr13-51761057-51761876;chr13-51846232-51847055	3.53685e-12	4.66356e-12
8373	Nr4a3	Gclc	-0.163715	24	107	36	chr9-77662587-77663470;chr9-77672966-77673839;chr9-77725376-77725998;chr9-77781163-77782046	3.0158e-26	7.01573e-26
8374	Nr4a3	Gdf15	-0.108943	61	107	33	chr8-70624852-70625767;chr8-70696241-70697150	1.5637e-28	1.68713e-27
8375	Nr4a3	Gem	0.192939	14	107	31	chr4-11632855-11633778;chr4-11705345-11705957	5.28913e-28	2.94681e-27
8376	Nr4a3	Gk5	-0.0911598	11	107	27	chr9-96023707-96024578;chr9-96153782-96154671;chr9-96166926-96167793	1.01305e-26	2.67695e-26
8377	Nr4a3	Gls	-0.12194	51	107	39	chr1-52086020-52086898;chr1-52141368-52142152;chr1-52181686-52182525;chr1-52182706-52183474;chr1-52187574-52188224;chr1-52190369-52191215;chr1-52196960-52197892;chr1-52227906-52228806;chr1-52238912-52239785;chr1-52328270-52329129	5.46744e-28	3.0051e-27
8378	Nr4a3	Gm12840	0.0412236	10	107	14	chr4-117640967-117641839	1.16567e-28	1.4756e-27
8379	Nr4a3	Gm26532	-0.0362447	15	107	34	chr8-84192007-84192683	4.85406e-15	6.76514e-15
8380	Nr4a3	Gm26835	-0.199161	53	107	36	chr10-13869529-13870306;chr10-13909951-13910836;chr10-13933088-13933977;chr10-13948035-13948835;chr10-13968843-13969626;chr10-14030450-14031371;chr10-14048221-14049137;chr10-14084878-14085636	5.47293e-29	1.21549e-27
8381	Nr4a3	Hes1	-0.0739431	21	107	42	chr16-30019863-30020775;chr16-30024490-30025414	3.42506e-21	5.5757e-21
8382	Nr4a3	Hivep2	-0.449931	71	107	40	chr10-13866166-13867085;chr10-13869529-13870306;chr10-13909951-13910836;chr10-13935369-13936272;chr10-13948035-13948835;chr10-13968843-13969626;chr10-14030450-14031371;chr10-14048221-14049137;chr10-14084878-14085636;chr10-14121469-14122250;chr10-14147661-14148511;chr10-14149025-14149884	8.32749e-30	1.07261e-27
8383	Nr4a3	Hk2	-0.416375	30	107	29	chr6-82713980-82714884;chr6-82760577-82761478;chr6-82773022-82773721;chr6-82774170-82775052;chr6-82861788-82862594	2.28627e-28	1.99291e-27
8384	Nr4a3	Homer1	0.0128469	26	107	40	chr13-93211620-93212465;chr13-93240630-93241406;chr13-93242835-93243711;chr13-93251493-93252399;chr13-93330480-93331377;chr13-93354802-93355622;chr13-93361476-93362351;chr13-93370241-93371115;chr13-93388819-93389665;chr13-93399530-93400450	1.08635e-27	4.75089e-27
8385	Nr4a3	Id1	-0.00546644	25	107	38	chr2-152657122-152658003;chr2-152726589-152727472	6.14085e-16	8.72151e-16
8386	Nr4a3	Id3	-0.111243	22	107	33	chr4-136055769-136056634;chr4-136143251-136144134	9.29285e-16	1.31486e-15
8387	Nr4a3	Ier2	-0.0166505	33	107	41	chr8-84699701-84700536;chr8-84725578-84726492	2.89866e-14	3.97829e-14
8388	Nr4a3	Ier3	-0.0415126	33	107	44	chr17-35766135-35767006	7.14521e-17	1.03582e-16
8389	Nr4a3	Ier5l	-0.0370172	14	107	30	chr2-30527357-30528189	1.13671e-20	1.81902e-20
8390	Nr4a3	Ifrd1	-0.140029	47	107	50	chr12-40113662-40114455;chr12-40188290-40189058;chr12-40199717-40200563;chr12-40247751-40248619;chr12-40256979-40257879;chr12-40270963-40271827;chr12-40273036-40273916;chr12-40296626-40297501;chr12-40338121-40338964	2.27974e-27	8.11428e-27
8391	Nr4a3	Ints6	-0.42433	44	107	47	chr14-62717748-62718632;chr14-62748196-62749014;chr14-62759560-62760315;chr14-62765065-62765910	1.20671e-29	1.07261e-27
8392	Nr4a3	Irf1	-0.214104	17	107	35	chr11-53679938-53680768;chr11-53682826-53683723;chr11-53736994-53737752;chr11-53758988-53759750	1.64468e-27	6.16154e-27
8393	Nr4a3	Irs2	0.134453	45	107	33	chr8-10921429-10922323;chr8-10936237-10937130;chr8-10957168-10958097;chr8-10990614-10991471;chr8-11061583-11062253;chr8-11106868-11107663	3.52136e-26	8.04951e-26
8394	Nr4a3	Jun	-0.202575	23	107	34	chr4-95097976-95098856;chr4-95108576-95109499;chr4-95141092-95141918	1.16567e-28	1.4756e-27
8395	Nr4a3	Kansl1l	-0.00627549	29	107	40	chr1-66733713-66734614;chr1-66747908-66748811;chr1-66777761-66778598;chr1-66780900-66781551;chr1-66792452-66793284;chr1-66838252-66839141	1.06002e-27	4.75089e-27
8396	Nr4a3	Kcnb1	0.057272	55	107	30	chr2-167014824-167015742;chr2-167057998-167058896;chr2-167071636-167072530;chr2-167101580-167102458;chr2-167117866-167118733;chr2-167155320-167156243;chr2-167178167-167179063	2.13306e-25	4.40336e-25
8397	Nr4a3	Kdm6b	-0.094268	38	107	44	chr11-69323446-69324366;chr11-69452023-69452874	1.12678e-27	4.75089e-27
8398	Nr4a3	Klf10	-0.134475	39	107	39	chr15-38197146-38197894;chr15-38223570-38224471;chr15-38251294-38252202;chr15-38328172-38329100;chr15-38347417-38348349	1.12678e-27	4.75089e-27
8399	Nr4a3	Klf2	-0.0922106	22	107	36	chr8-72260732-72261633	3.33857e-26	7.72055e-26
8400	Nr4a3	Klf4	-0.407753	31	107	42	chr4-55453657-55454560;chr4-55539677-55540463;chr4-55561968-55562704;chr4-55589064-55589902	2.52956e-28	2.00674e-27
8401	Nr4a3	Lars2	0.0372269	24	107	34	chr9-123285358-123286252;chr9-123359634-123360566;chr9-123385047-123385867	1.18647e-26	3.02835e-26
8402	Nr4a3	Lsmem1	-0.371234	42	107	45	chr12-40112699-40113516;chr12-40113662-40114455;chr12-40188290-40189058;chr12-40199717-40200563;chr12-40247751-40248619;chr12-40256979-40257879;chr12-40270963-40271827;chr12-40273036-40273916;chr12-40296626-40297501	3.75019e-29	1.12392e-27
8403	Nr4a3	Maff	0.0657773	19	107	27	chr15-79270176-79270894;chr15-79333097-79334014;chr15-79335015-79335899;chr15-79354368-79355203	8.00399e-24	1.46531e-23
8404	Nr4a3	2025-03-03	-0.162213	65	107	32	chr18-56676104-56676777;chr18-56698766-56699601;chr18-56726977-56727879;chr18-56732667-56733278;chr18-56742325-56743133;chr18-56744800-56745657;chr18-56751744-56752629;chr18-56753245-56754111;chr18-56763199-56764142;chr18-56818494-56819296;chr18-56819803-56820558;chr18-56857316-56858161;chr18-56962231-56963063;chr18-56980856-56981758;chr18-56989256-56990135	1.12678e-27	4.75089e-27
8405	Nr4a3	Mpp5	-0.25445	15	107	33	chr12-78763946-78764782;chr12-78784625-78785511;chr12-78794007-78794905;chr12-78799735-78800607;chr12-78814317-78815185	3.62385e-28	2.40465e-27
8406	Nr4a3	Mpp7	0.976624	43	107	24	chr18-7381338-7382249;chr18-7457464-7458362;chr18-7501965-7502871;chr18-7518402-7519318;chr18-7588972-7589766;chr18-7609990-7610841;chr18-7612369-7613279;chr18-7613741-7614431;chr18-7615540-7616391;chr18-7644476-7645332;chr18-7701861-7702758;chr18-7711798-7712543	3.88346e-30	1.07261e-27
8407	Nr4a3	Nasp	-0.608698	31	107	40	chr4-116627423-116628178;chr4-116659748-116660625;chr4-116667931-116668845;chr4-116672504-116673402;chr4-116719113-116719810	5.47293e-29	1.21549e-27
8408	Nr4a3	Neat1	0.0453297	50	107	43	chr19-5814672-5815546;chr19-5815785-5816586	1.58253e-21	2.606e-21
8409	Nr4a3	Nfat5	0.0985444	39	107	43	chr8-107202263-107203145;chr8-107238167-107239106;chr8-107261873-107262759;chr8-107308895-107309600;chr8-107329327-107330165;chr8-107338578-107339506;chr8-107343228-107344173;chr8-107344633-107345387;chr8-107347532-107348429	6.77355e-30	1.07261e-27
8410	Nr4a3	Nfkbia	-0.488659	35	107	41	chr12-55438329-55439260;chr12-55505682-55506587;chr12-55536497-55537336;chr12-55571840-55572734	1.76094e-29	1.07261e-27
8411	Nr4a3	Nfkbiz	0.337354	34	107	28	chr16-55733600-55734414;chr16-55754127-55755045;chr16-55769938-55770736;chr16-55804651-55805510;chr16-55807320-55808204;chr16-55850696-55851594;chr16-55852635-55853539;chr16-55863144-55864043;chr16-55906868-55907686	2.48292e-28	1.99291e-27
8412	Nr4a3	Nr4a1	0.752376	28	107	42	chr15-101238765-101239626;chr15-101245979-101246909	5.28913e-28	2.94681e-27
8413	Nr4a3	Nr4a2	0.957607	19	107	33	chr2-57094189-57094966;chr2-57173827-57174604;chr2-57181523-57182399;chr2-57190582-57191487	1.20671e-29	1.07261e-27
8414	Nr4a3	Nufip2	-0.31499	23	107	36	chr11-77604046-77604936;chr11-77606423-77607028;chr11-77629182-77629902;chr11-77673178-77673975	3.62385e-28	2.40465e-27
8415	Nr4a3	Pde4b	-0.646352	63	107	28	chr4-102101983-102102860;chr4-102104353-102105210;chr4-102204690-102205599;chr4-102275528-102276419;chr4-102382781-102383704;chr4-102384612-102385545;chr4-102398153-102399026;chr4-102442895-102443732;chr4-102486525-102487275;chr4-102493120-102494001;chr4-102520955-102521810;chr4-102574057-102574945;chr4-102588428-102589335;chr4-102593295-102594175	2.25531e-28	1.99291e-27
8416	Nr4a3	Peli1	-0.522714	36	107	39	chr11-20990504-20991402;chr11-21031620-21032447;chr11-21040333-21041215;chr11-21047732-21048509;chr11-21060871-21061752;chr11-21079644-21080533;chr11-21107788-21108656;chr11-21119531-21120350;chr11-21128282-21129105	1.12678e-27	4.75089e-27
8417	Nr4a3	Pik3r3	-0.576946	30	107	35	chr4-116175509-116176363;chr4-116182502-116183416;chr4-116245724-116246599;chr4-116280284-116281187;chr4-116299190-116299840	8.4163e-30	1.07261e-27
8418	Nr4a3	Pim1	-0.135043	37	107	36	chr17-29420097-29420857;chr17-29438595-29439515;chr17-29456315-29457105;chr17-29457532-29458465;chr17-29467340-29468224;chr17-29494118-29494944	1.54061e-25	3.22312e-25
8419	Nr4a3	Polg2	-0.0331477	46	107	37	chr11-106668026-106668872;chr11-106683040-106683916;chr11-106688524-106689405;chr11-106704572-106705404;chr11-106722560-106723479;chr11-106847116-106848055	3.42141e-27	1.0912e-26
8420	Nr4a3	Polr2a	-0.163368	39	107	30	chr11-69728823-69729732;chr11-69752466-69753342	1.20671e-29	1.07261e-27
8421	Nr4a3	Ppp1r10	-0.55182	23	107	40	chr17-35836774-35837457;chr17-35837931-35838795;chr17-35841001-35841918;chr17-35918653-35919568	1.16567e-28	1.4756e-27
8422	Nr4a3	Ppp1r15a	-0.393706	34	107	44	chr7-45447293-45448220;chr7-45488350-45489228;chr7-45490767-45491605;chr7-45535742-45536498;chr7-45605592-45606521	5.66682e-30	1.07261e-27
8423	Nr4a3	Prkcg	-0.195669	21	107	34	chr7-3204407-3205283;chr7-3287107-3287889;chr7-3299942-3300780	3.5042e-27	1.0912e-26
8424	Nr4a3	Sat1	-0.895471	20	107	26	chrX-155169536-155170368;chrX-155174578-155175323;chrX-155193595-155194371;chrX-155211631-155212562;chrX-155216000-155216875;chrX-155218023-155218905;chrX-155247975-155248850;chrX-155262155-155263135;chrX-155280308-155281141;chrX-155313138-155313804	8.56661e-31	1.07261e-27
8425	Nr4a3	Sbno2	0.00466665	62	107	34	chr10-80107379-80108300;chr10-80167388-80168209;chr10-80172641-80173547	1.08921e-28	1.4756e-27
8426	Nr4a3	Sec24a	-0.4038	46	107	31	chr11-51637665-51638560;chr11-51646601-51647436;chr11-51703264-51704121;chr11-51711694-51712387;chr11-51746815-51747708;chr11-51763221-51764132;chr11-51836949-51837756	1.28321e-28	1.54463e-27
8427	Nr4a3	Serpine1	-0.0430326	39	107	34	chr5-137101753-137102380	7.2757e-12	9.53387e-12
8428	Nr4a3	Sertad1	-0.0108544	18	107	36	chr7-27439844-27440645	0.000541087	0.000607699
8429	Nr4a3	Sertad2	-0.772027	35	107	44	chr11-20477193-20478101;chr11-20501570-20502251;chr11-20550981-20551852;chr11-20561039-20561922;chr11-20599773-20600708;chr11-20603054-20603974;chr11-20608142-20608998;chr11-20627919-20628774	1.79263e-29	1.07261e-27
8430	Nr4a3	Sgk1	-0.15197	38	107	45	chr10-21809399-21810144;chr10-21815372-21816242;chr10-21838944-21839860;chr10-21845020-21845878;chr10-21853116-21853985;chr10-21855002-21855859;chr10-21890235-21890953;chr10-21906717-21907605;chr10-21918412-21919322;chr10-21946539-21947478;chr10-21952254-21953166;chr10-21976060-21976969	2.36738e-26	5.6018e-26
8431	Nr4a3	Sik1	0.194941	46	107	17	chr17-31753135-31754056;chr17-31870700-31871542;chr17-31927682-31928572;chr17-31940579-31941426	1.70124e-28	1.68713e-27
8432	Nr4a3	Sik3	-0.0601525	67	107	40	chr9-46027722-46028627;chr9-46036719-46037598;chr9-46109003-46109646;chr9-46138567-46139486;chr9-46149862-46150652;chr9-46168579-46169459;chr9-46213988-46214734	1.06851e-27	4.75089e-27
8433	Nr4a3	Slc16a10	-0.292263	42	107	38	chr10-39957814-39958600;chr10-40037218-40037989;chr10-40085586-40086471;chr10-40093303-40093980;chr10-40094557-40095432;chr10-40098293-40099134	1.70124e-28	1.68713e-27
8434	Nr4a3	Slco1c1	0.00566356	23	107	30	chr6-141442491-141443202;chr6-141448549-141449473;chr6-141488506-141489296;chr6-141499257-141500074	2.18095e-25	4.49816e-25
8435	Nr4a3	Socs1	-0.316074	50	107	36	chr16-10689582-10690456;chr16-10766891-10767796;chr16-10815850-10816717;chr16-10838272-10839178;chr16-10842052-10842905;chr16-10867626-10868530	1.24997e-30	1.07261e-27
8436	Nr4a3	Socs3	-0.459555	48	107	39	chr11-117872937-117873826;chr11-117959622-117960560;chr11-117979146-117980062	3.62385e-28	2.40465e-27
8437	Nr4a3	Sqstm1	-0.425742	35	107	43	chr11-50104910-50105635;chr11-50108609-50109473;chr11-50253843-50254712;chr11-50268901-50269775;chr11-50290591-50291348;chr11-50297261-50298047	8.26927e-30	1.07261e-27
8438	Nr4a3	Stat3	-1.08583	60	107	47	chr11-100806436-100807158;chr11-100822186-100823074;chr11-100833194-100834055;chr11-100834659-100835489;chr11-100837091-100837904;chr11-100839141-100840022;chr11-100845559-100846468;chr11-100897683-100898595;chr11-100913799-100914575;chr11-100956983-100957888;chr11-100974130-100974999;chr11-101019439-101020343;chr11-101023106-101024009	8.26927e-30	1.07261e-27
8439	Nr4a3	Tgfbr1	-0.145946	47	107	17	chr4-47273018-47273745;chr4-47278107-47279010;chr4-47284849-47285670;chr4-47322167-47323033;chr4-47327521-47328415;chr4-47346984-47347495;chr4-47361131-47362045;chr4-47367271-47368171;chr4-47389744-47390558;chr4-47393658-47394477;chr4-47399650-47400494	4.5325e-24	8.42643e-24
8440	Nr4a3	Thoc6	-0.0296077	33	107	44	chr17-23661270-23662194;chr17-23677261-23677810;chr17-23733994-23734892	2.48292e-28	1.99291e-27
8441	Nr4a3	Tiparp	0.197387	24	107	35	chr3-65432195-65432942;chr3-65452785-65453669;chr3-65457730-65458610;chr3-65490368-65491228;chr3-65529238-65530083	1.08998e-26	2.81015e-26
8442	Nr4a3	Tob1	-0.0969075	26	107	42	chr11-94118572-94119357	1.16567e-28	1.4756e-27
8443	Nr4a3	Tsc22d2	-0.159711	31	107	30	chr3-58329940-58330848;chr3-58338720-58339626;chr3-58366563-58367382;chr3-58370593-58371320;chr3-58372130-58373057;chr3-58434235-58435139;chr3-58447967-58448872	4.76108e-27	1.4307e-26
8444	Nr4a3	Uap1	-0.197294	36	107	27	chr1-170055982-170056784;chr1-170062439-170063133;chr1-170080845-170081538;chr1-170115146-170115915;chr1-170147681-170148580;chr1-170160192-170160959;chr1-170200097-170200999	4.09375e-29	1.16782e-27
8445	Nr4a3	Zbtb2	0.0758696	37	107	34	chr10-4270305-4271233;chr10-4282103-4282976;chr10-4290001-4290860;chr10-4333038-4333666;chr10-4338725-4339656;chr10-4341167-4342071;chr10-4391588-4392433;chr10-4404751-4405555;chr10-4425133-4426021;chr10-4436423-4437302;chr10-4460929-4461790	4.95061e-26	1.10397e-25
8446	Nr4a3	Zfp36	-0.0564337	39	107	38	chr7-28410746-28411672	1.1893e-25	2.52157e-25
8447	Nr4a3	Zfp36l2	0.192805	49	107	29	chr17-84190643-84191547;chr17-84195723-84196526;chr17-84236746-84237656;chr17-84269594-84270432;chr17-84274047-84274825	2.48292e-28	1.99291e-27
8448	Nr4a3	Zfp568	0.136214	17	107	18	chr7-29909960-29910687;chr7-29994795-29995630	1.57686e-27	6.16154e-27
8449	Nr4a3	Zswim6	-0.423178	65	107	45	chr13-107639351-107640240;chr13-107645861-107646742;chr13-107661306-107661872;chr13-107688822-107689673;chr13-107756006-107756920;chr13-107835718-107836578;chr13-107837837-107838676;chr13-107856859-107857602;chr13-107859923-107860744;chr13-107884177-107885005;chr13-107955511-107956399;chr13-107967780-107968641	1.20671e-29	1.07261e-27
8450	Osr2	Cd55	0.094715	16	13	7	chr1-130550386-130551319	1.67872e-26	4.11417e-26
8451	Osr2	Col14a1	-0.518688	61	13	22	chr15-55265466-55266411;chr15-55317348-55318225;chr15-55372458-55372994	5.11512e-27	1.48139e-26
8452	Osr2	Crip1	-0.77946	16	13	12	chr12-113103766-113104565	5.47293e-29	1.21549e-27
8453	Osr2	Dcn	0.583963	42	13	29	chr10-97446317-97447070;chr10-97467656-97468567;chr10-97475046-97475910;chr10-97485931-97486801;chr10-97504850-97505765	2.40066e-27	8.13133e-27
8454	Osr2	Dlg2	0.460276	57	13	16	chr7-91715454-91716104;chr7-92125645-92126460;chr7-92179273-92180067;chr7-92323617-92324385	7.71983e-28	3.7026e-27
8455	Osr2	Eya4	0.861624	36	13	5	chr10-23007220-23007962;chr10-23076683-23077575;chr10-23088930-23089760;chr10-23152505-23153348;chr10-23214320-23215124;chr10-23292073-23292894	2.56978e-29	1.09588e-27
8456	Osr2	Fam19a2	-0.00151601	18	13	3	chr10-123263511-123264340	0.00397928	0.00437878
8457	Osr2	Maf	0.290547	24	13	7	chr8-115788236-115789120	1.59116e-26	3.92286e-26
8458	Osr2	Mfap5	1.78806	11	13	10	chr6-122512969-122513880	1.20671e-29	1.07261e-27
8459	Osr2	Psd	1.1271	39	13	19	chr19-46292761-46293554;chr19-46318940-46319722;chr19-46374295-46375118	2.48292e-28	1.99291e-27
8460	Osr2	Sost	-1.344	47	13	16	chr11-101873696-101874618;chr11-101909986-101910881;chr11-101950353-101951196	7.71983e-28	3.7026e-27
8461	Osr2	Tm4sf1	-0.561395	25	13	18	chr3-57337302-57338015;chr3-57400924-57401723	5.9929e-29	1.26463e-27
8462	Osr2	Tshz2	0.636943	51	13	16	chr2-169929713-169930541;chr2-169982711-169983553	2.96883e-27	9.71926e-27
8463	Pbx3	Egr1	-0.197217	15	2	40	chr18-34780603-34781391	2.32284e-26	5.50316e-26
8464	Pbx3	Ints6	-0.202273	44	2	47	chr14-62641953-62642861;chr14-62657190-62658045;chr14-62735400-62736233;chr14-62760905-62761805;chr14-62777866-62778744	1.76094e-29	1.07261e-27
8465	Pgr	Abcc9	0.72732	23	25	4	chr6-142585190-142586100;chr6-142682664-142683480;chr6-142754377-142755267;chr6-142785079-142785993	2.40066e-27	8.13133e-27
8466	Pgr	Ank2	3.68307	96	25	12	chr3-126842571-126843465;chr3-126869281-126870137;chr3-126884288-126885202;chr3-126931824-126932728;chr3-126970204-126971063;chr3-126988648-126989356;chr3-127004861-127005786;chr3-127035331-127036085;chr3-127043567-127044229;chr3-127054380-127055243;chr3-127071287-127072218;chr3-127123122-127123949;chr3-127124333-127125250;chr3-127127492-127128306;chr3-127134718-127135599;chr3-127225994-127226742;chr3-127282132-127283036;chr3-127295666-127296416;chr3-127309914-127310742;chr3-127334768-127335641;chr3-127361177-127362075;chr3-127369066-127369953;chr3-127408545-127409456;chr3-127527320-127528186;chr3-127554679-127555386	2.71185e-29	1.10621e-27
8467	Pgr	Atp1b1	-0.679152	28	25	20	chr1-164423106-164423996;chr1-164441186-164441998;chr1-164481273-164482186	7.98718e-29	1.3144e-27
8468	Pgr	Bmpr1b	2.01999	62	25	10	chr3-141749514-141750392;chr3-141940692-141941601;chr3-141952433-141953250;chr3-141977238-141978036;chr3-141981725-141982550;chr3-142040020-142040899;chr3-142071380-142072167;chr3-142076612-142077426;chr3-142083884-142084739;chr3-142107681-142108412;chr3-142224189-142225109;chr3-142249182-142250090	9.76341e-29	1.4756e-27
8469	Pgr	Corin	-0.97149	38	25	19	chr5-72243977-72244821;chr5-72261674-72262522;chr5-72350090-72350982;chr5-72384235-72385043;chr5-72528643-72529556;chr5-72585755-72586573	2.56978e-29	1.09588e-27
8470	Pgr	Cpne8	-0.352931	18	25	10	chr15-90624107-90624761;chr15-90646902-90647814	5.11512e-27	1.48139e-26
8471	Pgr	Fam19a1	1.12349	6	25	5	chr6-96259016-96259897;chr6-96459982-96460888	7.22758e-26	1.57374e-25
8472	Pgr	Fbln1	-1.08874	29	25	20	chr15-85173348-85174092;chr15-85231699-85232612;chr15-85266536-85267400	7.71983e-28	3.7026e-27
8473	Pgr	Ifitm3	-0.639233	35	25	21	chr7-140958926-140959819;chr7-140973195-140974117	1.64468e-27	6.16154e-27
8474	Pgr	Igfbp4	-0.494186	19	25	10	chr11-98971958-98972845	5.28913e-28	2.94681e-27
8475	Pgr	Kcnj15	0.831626	17	25	8	chr16-95161142-95161968;chr16-95185054-95185945;chr16-95190655-95191561;chr16-95283281-95284159	5.66682e-30	1.07261e-27
8476	Pgr	Limch1	1.13648	79	25	24	chr5-66761964-66762708;chr5-66844099-66844858;chr5-66845099-66845963;chr5-66887776-66888654;chr5-66941746-66942564;chr5-66962705-66963586;chr5-66988682-66989589	7.98718e-29	1.3144e-27
8477	Pgr	Mylk4	2.65334	46	25	26	chr13-32615109-32616046;chr13-32648426-32649158;chr13-32729833-32730621;chr13-32731128-32731944;chr13-32758795-32759667;chr13-32768999-32769811;chr13-32776211-32777061	1.20671e-29	1.07261e-27
8478	Pgr	Nkain2	2.42272	21	25	11	chr10-31742171-31743080;chr10-31927455-31928357;chr10-32062625-32063400;chr10-32136909-32137762;chr10-32879711-32880640	3.62385e-28	2.40465e-27
8479	Pgr	Nox4	2.3569	30	25	31	chr7-87330744-87331642;chr7-87359312-87360128;chr7-87367518-87368258;chr7-87371023-87371934	3.75019e-29	1.12392e-27
8480	Pgr	Palld	-2.22995	66	25	8	chr8-61419941-61420802;chr8-61517502-61518395;chr8-61536380-61537188;chr8-61569479-61570380;chr8-61596639-61597551;chr8-61623718-61624543;chr8-61648521-61649240;chr8-61667131-61667999;chr8-61691090-61691957;chr8-61777967-61778808;chr8-61824230-61825148;chr8-61831829-61832665	3.75019e-29	1.12392e-27
8481	Pgr	Psd	-0.607343	39	25	19	chr19-46396516-46397352	1.08998e-26	2.81015e-26
8482	Pgr	Ptprz1	0.533571	17	25	19	chr6-22836742-22837603	5.28913e-28	2.94681e-27
8483	Pgr	Rbp4	0.690878	38	25	16	chr19-38040282-38041158;chr19-38133798-38134497;chr19-38206376-38207264	8.32795e-28	3.90883e-27
8484	Pgr	Rgs6	-0.91597	60	25	16	chr12-82649519-82650452;chr12-82670125-82670917;chr12-82671301-82672130;chr12-82922825-82923755;chr12-83015069-83015843;chr12-83087285-83088073	1.16567e-28	1.4756e-27
8485	Pgr	Sfrp2	1.03789	19	25	17	chr3-83688824-83689733;chr3-83706607-83707516;chr3-83710659-83711601	1.16567e-28	1.4756e-27
8486	Pgr	Sost	1.52569	47	25	16	chr11-101928196-101929040;chr11-101936992-101937871;chr11-101993880-101994671;chr11-101997926-101998810;chr11-102060962-102061858	1.70124e-28	1.68713e-27
8487	Pgr	Sphkap	1.59163	19	25	16	chr1-83181129-83182022;chr1-83345293-83346201;chr1-83455562-83456363	3.62385e-28	2.40465e-27
8488	Pgr	Tnnt2	-0.647767	29	25	23	chr1-135759635-135760310	8.26927e-30	1.07261e-27
8489	Pgr	Wif1	1.57224	21	25	14	chr10-120976699-120977252;chr10-121031508-121032304;chr10-121097952-121098848	5.28913e-28	2.94681e-27
8490	Plagl1	Atf3	0.503248	58	84	46	chr1-191086589-191087342;chr1-191097887-191098774;chr1-191110967-191111854;chr1-191115067-191115990;chr1-191123597-191124453;chr1-191141880-191142686;chr1-191182995-191183912;chr1-191193532-191194455;chr1-191197717-191198622;chr1-191215954-191216876;chr1-191241845-191242687;chr1-191250893-191251421;chr1-191254209-191255061;chr1-191277362-191278292;chr1-191288503-191289414;chr1-191301686-191302550;chr1-191312290-191313223;chr1-191313931-191314547;chr1-191317506-191318423	5.47293e-29	1.21549e-27
8491	Plagl1	Bcl2l11	1.00318	17	84	28	chr2-128033344-128034168;chr2-128041096-128042027;chr2-128053567-128054290;chr2-128060955-128061749;chr2-128065282-128066108;chr2-128125455-128126380;chr2-128127098-128127915;chr2-128134420-128135335	3.88346e-30	1.07261e-27
8492	Plagl1	Btg2	0.971936	39	84	42	chr1-133978382-133979259;chr1-133979983-133980787;chr1-133988683-133989597;chr1-133991095-133991967;chr1-134039233-134039994;chr1-134041740-134042548;chr1-134045682-134046589;chr1-134048542-134049416;chr1-134052957-134053850;chr1-134060626-134061508;chr1-134063098-134063981;chr1-134073991-134074843;chr1-134078801-134079679;chr1-134082702-134083625;chr1-134092700-134093593;chr1-134096132-134096947;chr1-134098900-134099770;chr1-134101364-134102127;chr1-134103586-134104502;chr1-134106452-134107352;chr1-134119939-134120843;chr1-134121967-134122855;chr1-134136025-134136878;chr1-134143888-134144808;chr1-134151413-134152316	1.76094e-29	1.07261e-27
8493	Plagl1	Cdkn1a	0.39563	32	84	44	chr17-29007518-29008441;chr17-29014036-29014885;chr17-29018182-29019080;chr17-29021996-29022903;chr17-29024906-29025760;chr17-29026587-29027429;chr17-29032128-29033054;chr17-29050648-29051529;chr17-29062080-29063003;chr17-29067631-29068479;chr17-29072868-29073762;chr17-29075899-29076786;chr17-29080470-29081382;chr17-29081709-29082596;chr17-29093253-29094148;chr17-29095020-29095880	1.98986e-28	1.86499e-27
8494	Plagl1	Cebpb	0.891712	31	84	35	chr2-167588950-167589710;chr2-167590287-167591120;chr2-167594203-167595100;chr2-167595532-167596298;chr2-167597151-167597967;chr2-167602716-167603524;chr2-167604916-167605813;chr2-167614400-167615260;chr2-167621380-167622029;chr2-167628628-167629528;chr2-167631478-167632489;chr2-167641158-167642013;chr2-167656415-167657327;chr2-167659570-167660437;chr2-167661199-167662117;chr2-167672119-167672999;chr2-167684899-167685810;chr2-167686295-167687142;chr2-167688463-167689363	1.76094e-29	1.07261e-27
8495	Plagl1	Chka	1.60884	20	84	36	chr19-3767369-3768141;chr19-3768439-3769300;chr19-3773853-3774722;chr19-3778278-3778917;chr19-3825015-3825610;chr19-3829584-3830434;chr19-3851282-3852189;chr19-3855166-3855873;chr19-3881829-3882709	1.70124e-28	1.68713e-27
8496	Plagl1	Csrnp1	0.101966	40	84	40	chr9-119894497-119895338;chr9-119913240-119914106;chr9-119948574-119949341;chr9-119950180-119951068;chr9-119962998-119963844;chr9-119976526-119977145;chr9-119977327-119978185;chr9-119981077-119981970;chr9-119982783-119983371;chr9-119983488-119984202;chr9-119999399-120000247;chr9-120001700-120002624;chr9-120010975-120011832;chr9-120023565-120023935;chr9-120037245-120038106;chr9-120042834-120043745;chr9-120049203-120050074;chr9-120054693-120055623;chr9-120058424-120059309;chr9-120072896-120073804	7.98718e-29	1.3144e-27
8497	Plagl1	Cyr61	2.72412	28	84	34	chr3-145575816-145576714;chr3-145583479-145584348;chr3-145614372-145615224;chr3-145618049-145618958;chr3-145622770-145623626;chr3-145632665-145633496;chr3-145649585-145650476;chr3-145651470-145652394;chr3-145653006-145653902;chr3-145676052-145676843;chr3-145691710-145692566;chr3-145719458-145720324;chr3-145737797-145738554	1.22829e-29	1.07261e-27
8498	Plagl1	Ddit3	1.06895	14	84	29	chr10-127194922-127195869;chr10-127196133-127197016;chr10-127211175-127212040;chr10-127235582-127236037;chr10-127255713-127256620;chr10-127262691-127263565;chr10-127265927-127266788;chr10-127288529-127289455;chr10-127290207-127291068	9.94312e-29	1.4756e-27
8499	Plagl1	Dusp1	1.80871	51	84	41	chr17-26414410-26415270;chr17-26423851-26424605;chr17-26435683-26436435;chr17-26451551-26452411;chr17-26457517-26458140;chr17-26458275-26458940;chr17-26466430-26467322;chr17-26478384-26479250;chr17-26484679-26485517;chr17-26497176-26498079;chr17-26501549-26502349;chr17-26502712-26503552;chr17-26508096-26508979;chr17-26509519-26510521;chr17-26529521-26530402;chr17-26530655-26531407;chr17-26533576-26534449;chr17-26537807-26538696;chr17-26547417-26548207;chr17-26548797-26549698;chr17-26561037-26561933;chr17-26573733-26574561;chr17-26576554-26577442;chr17-26582041-26582955;chr17-26592221-26593136;chr17-26595851-26596743;chr17-26602126-26603051	4.09177e-30	1.07261e-27
8500	Plagl1	Dusp5	0.781656	23	84	34	chr19-53433664-53434548;chr19-53437014-53437901;chr19-53460045-53460767;chr19-53461201-53462104;chr19-53469010-53469914;chr19-53476655-53477548;chr19-53479276-53480199;chr19-53490666-53491581;chr19-53493587-53494508;chr19-53503916-53504824;chr19-53507159-53508057;chr19-53511411-53512324;chr19-53517177-53517991;chr19-53528634-53529529;chr19-53531782-53532522	1.21501e-28	1.4955e-27
8501	Plagl1	Egr1	2.61709	15	84	40	chr18-34776657-34777369;chr18-34833429-34834314;chr18-34840183-34841071;chr18-34846373-34847249;chr18-34854968-34855674;chr18-34855963-34856845;chr18-34859471-34860293;chr18-34860563-34861512	1.20671e-29	1.07261e-27
8502	Plagl1	Elf1	2.13135	38	84	42	chr14-79390222-79391115;chr14-79441204-79442118;chr14-79467423-79468305;chr14-79480626-79481535;chr14-79500228-79500950;chr14-79507491-79508400;chr14-79511411-79512248;chr14-79530098-79530931;chr14-79551736-79552620;chr14-79559304-79559966;chr14-79562526-79563438	2.56978e-29	1.09588e-27
8503	Plagl1	Ep400	1.25476	33	84	36	chr5-110595181-110596010;chr5-110602863-110603799;chr5-110605502-110606423;chr5-110635667-110636575;chr5-110652964-110653865;chr5-110733108-110733997;chr5-110747220-110747978;chr5-110770359-110771223;chr5-110780153-110781072;chr5-110788433-110789344;chr5-110801923-110802818;chr5-110807957-110808855;chr5-110809693-110810589;chr5-110835757-110836673;chr5-110839395-110840329;chr5-110858961-110859887	2.66365e-29	1.10535e-27
8504	Plagl1	Ern1	0.528307	63	84	34	chr11-106302395-106303293;chr11-106308091-106308610;chr11-106318479-106319427;chr11-106329406-106330202;chr11-106332257-106333161;chr11-106336891-106337498;chr11-106350785-106351587;chr11-106364545-106365421;chr11-106366097-106367000;chr11-106381792-106382267;chr11-106387582-106388446;chr11-106409964-106410715;chr11-106443509-106444311;chr11-106463704-106464585;chr11-106475118-106475975;chr11-106487359-106488286;chr11-106489321-106489963;chr11-106498606-106499375;chr11-106500456-106501304;chr11-106521310-106522227;chr11-106535886-106536796;chr11-106549113-106550035;chr11-106554428-106555248;chr11-106563980-106564902;chr11-106575363-106576262;chr11-106580113-106580996	1.16408e-27	4.86146e-27
8505	Plagl1	Errfi1	0.473673	31	84	32	chr4-150757071-150757969;chr4-150770193-150771104;chr4-150771963-150772682;chr4-150786762-150787584;chr4-150788890-150789776;chr4-150837155-150838064;chr4-150842868-150843774;chr4-150849829-150850711;chr4-150854628-150855525;chr4-150860376-150861181	1.16567e-28	1.4756e-27
8506	Plagl1	Flnc	2.06656	20	84	33	chr6-29347537-29348467;chr6-29372100-29372963;chr6-29388084-29389032;chr6-29396111-29397032;chr6-29402497-29403374;chr6-29428041-29428961;chr6-29430566-29431314;chr6-29432855-29433622;chr6-29436294-29437190;chr6-29438968-29439877	1.70124e-28	1.68713e-27
8507	Plagl1	Fos	3.6726	27	84	42	chr12-85380006-85380893;chr12-85385386-85386273;chr12-85393983-85394932;chr12-85417605-85418500;chr12-85420615-85421528;chr12-85430142-85431044;chr12-85441346-85442183;chr12-85444413-85445315;chr12-85446833-85447756;chr12-85451708-85452619;chr12-85454943-85455828;chr12-85462415-85463183;chr12-85471705-85472619;chr12-85473404-85474292	8.61045e-29	1.35915e-27
8508	Plagl1	Fosb	0.293606	53	84	48	chr7-19208684-19209571;chr7-19212090-19212994;chr7-19214303-19215144;chr7-19217613-19218383;chr7-19224693-19225596;chr7-19227881-19228496;chr7-19240861-19241615;chr7-19255270-19256175;chr7-19257166-19258018;chr7-19258298-19259034;chr7-19265113-19265704;chr7-19265823-19266611;chr7-19269361-19270229;chr7-19271419-19272176;chr7-19272307-19272862;chr7-19279254-19280040;chr7-19282422-19283256;chr7-19295500-19296332;chr7-19303621-19304456;chr7-19307417-19308043;chr7-19308216-19308929;chr7-19309862-19310735;chr7-19319608-19320467;chr7-19321281-19322093;chr7-19326247-19326790;chr7-19332520-19333438;chr7-19338282-19339079;chr7-19341735-19342624;chr7-19344875-19345724;chr7-19359938-19360509;chr7-19360916-19361630;chr7-19363614-19364527;chr7-19368087-19368979;chr7-19388502-19389413;chr7-19399452-19400324;chr7-19403664-19404525;chr7-19405185-19406063	3.75019e-29	1.12392e-27
8509	Plagl1	Gadd45b	3.06752	15	84	42	chr10-80830928-80831847;chr10-80843654-80844536;chr10-80875784-80876675;chr10-80878108-80878955;chr10-80880078-80880914;chr10-80881179-80881979;chr10-80886925-80887835;chr10-80921663-80922567;chr10-80928271-80929067	8.26927e-30	1.07261e-27
8510	Plagl1	Gclc	1.80467	24	84	36	chr9-77662587-77663470;chr9-77692605-77693327;chr9-77707475-77708361;chr9-77712847-77713678;chr9-77718344-77719195;chr9-77744536-77745426;chr9-77746177-77747031;chr9-77750300-77751218;chr9-77754207-77755111;chr9-77771515-77772245	3.75019e-29	1.12392e-27
8511	Plagl1	Gdf15	-0.526493	61	84	33	chr8-70539041-70539753;chr8-70551291-70552169;chr8-70553531-70554439;chr8-70558229-70558781;chr8-70574670-70575518;chr8-70593877-70594757;chr8-70598027-70598845;chr8-70600961-70601833;chr8-70607883-70608689;chr8-70609944-70610657;chr8-70616457-70617244;chr8-70618544-70619421;chr8-70631289-70632175;chr8-70645651-70646550;chr8-70649031-70649919;chr8-70652978-70653842;chr8-70659329-70660250;chr8-70663419-70664285;chr8-70666813-70667721;chr8-70672929-70673904;chr8-70679294-70680030;chr8-70681963-70682842;chr8-70684067-70684962;chr8-70687344-70688208;chr8-70691471-70692386;chr8-70696241-70697150;chr8-70698356-70699285;chr8-70700344-70701175;chr8-70719472-70720308;chr8-70720482-70721340;chr8-70725908-70726702;chr8-70729815-70730598;chr8-70730780-70731583	3.9517e-30	1.07261e-27
8512	Plagl1	Gem	1.09695	14	84	31	chr4-11653307-11654211;chr4-11668541-11669450;chr4-11672455-11673370;chr4-11696884-11697712;chr4-11699528-11700424;chr4-11703910-11704821	2.88124e-28	2.20136e-27
8513	Plagl1	Gk5	1.18692	11	84	27	chr9-96023707-96024578;chr9-96035110-96036018;chr9-96118876-96119791;chr9-96134694-96135576;chr9-96166926-96167793	1.16567e-28	1.4756e-27
8514	Plagl1	Gls	1.56616	51	84	39	chr1-52113388-52114304;chr1-52118979-52119887;chr1-52141368-52142152;chr1-52142948-52143740;chr1-52149836-52150554;chr1-52158516-52159416;chr1-52166412-52167322;chr1-52169798-52170685;chr1-52171207-52171983;chr1-52208970-52209902;chr1-52232889-52233806;chr1-52246712-52247641;chr1-52270233-52270983;chr1-52302373-52303213;chr1-52303509-52304275;chr1-52331203-52332083	7.98718e-29	1.3144e-27
8515	Plagl1	Gm26532	1.2295	15	84	34	chr8-84125375-84126283;chr8-84147502-84148419;chr8-84173616-84174524;chr8-84183400-84184294;chr8-84186387-84187178;chr8-84189362-84190270;chr8-84192007-84192683;chr8-84197208-84198017;chr8-84198151-84198947;chr8-84200474-84201313;chr8-84203385-84204113	2.48292e-28	1.99291e-27
8516	Plagl1	Hes1	1.39681	21	84	42	chr16-29976781-29977612;chr16-29982766-29983554;chr16-29989170-29990035;chr16-29990701-29991633;chr16-29992801-29993710;chr16-30019863-30020775;chr16-30023023-30023664;chr16-30029376-30030112;chr16-30034035-30034836;chr16-30038894-30039810;chr16-30042598-30043495;chr16-30059066-30059957;chr16-30063752-30064471;chr16-30064945-30065735;chr16-30066603-30067431	5.47293e-29	1.21549e-27
8517	Plagl1	Hivep2	0.277281	71	84	40	chr10-13866166-13867085;chr10-13869529-13870306;chr10-13915013-13915892;chr10-13921635-13922555;chr10-13964272-13965136;chr10-13965475-13966245;chr10-13966846-13967328;chr10-13982610-13983478;chr10-13997082-13997963;chr10-14017563-14018483;chr10-14034660-14035297;chr10-14048221-14049137;chr10-14059312-14059871;chr10-14059984-14060547;chr10-14073328-14074243;chr10-14084878-14085636;chr10-14111133-14111947;chr10-14116764-14117649;chr10-14121469-14122250;chr10-14124349-14125140;chr10-14147661-14148511;chr10-14149025-14149884	1.71643e-28	1.69166e-27
8518	Plagl1	Homer1	0.405638	26	84	40	chr13-93237616-93238498;chr13-93240630-93241406;chr13-93248409-93249244;chr13-93303366-93304250;chr13-93326618-93327348;chr13-93340662-93341478;chr13-93351198-93351762	2.87749e-28	2.20136e-27
8519	Plagl1	Id1	0.97382	25	84	38	chr2-152636334-152637244;chr2-152639551-152640496;chr2-152647783-152648657;chr2-152652599-152653516;chr2-152654166-152655044;chr2-152657122-152658003;chr2-152683024-152683779;chr2-152696490-152697394;chr2-152726589-152727472;chr2-152729323-152730249;chr2-152734702-152735524;chr2-152735933-152736717	3.75019e-29	1.12392e-27
8520	Plagl1	Id3	1.87403	22	84	33	chr4-136052919-136053797;chr4-136055769-136056634;chr4-136059767-136060531;chr4-136071123-136072005;chr4-136076966-136077794;chr4-136080086-136080938;chr4-136081515-136082379;chr4-136083366-136084279;chr4-136094711-136095628;chr4-136100231-136101099;chr4-136104274-136105156;chr4-136119744-136120661;chr4-136122943-136123880;chr4-136125382-136125967;chr4-136135918-136136687;chr4-136143251-136144134	2.56978e-29	1.09588e-27
8521	Plagl1	Ier2	1.25483	33	84	41	chr8-84661218-84662045;chr8-84664903-84665611;chr8-84699701-84700536;chr8-84701155-84702098;chr8-84704217-84705041;chr8-84712111-84713041;chr8-84715809-84716578;chr8-84718291-84719067;chr8-84722709-84723488;chr8-84730488-84731259;chr8-84735375-84736245;chr8-84742307-84743185;chr8-84760614-84761536	1.70124e-28	1.68713e-27
8522	Plagl1	Ier3	1.09604	33	84	44	chr17-35752202-35753134;chr17-35758547-35759425;chr17-35759822-35760545;chr17-35762364-35763197;chr17-35763672-35764566;chr17-35766135-35767006;chr17-35776693-35777610;chr17-35779242-35780072;chr17-35783614-35784531;chr17-35787771-35788518;chr17-35794874-35795470;chr17-35795574-35796015;chr17-35803999-35804752;chr17-35807832-35808730;chr17-35812913-35813834;chr17-35822820-35823677	1.76094e-29	1.07261e-27
8523	Plagl1	Ier5	1.45804	13	84	34	chr1-155097688-155098620;chr1-155099204-155100069;chr1-155108173-155108973;chr1-155138540-155139434;chr1-155145302-155146056;chr1-155158277-155159100	1.20671e-29	1.07261e-27
8524	Plagl1	Ier5l	1.3844	14	84	30	chr2-30471709-30472580;chr2-30473804-30474658;chr2-30487346-30488257;chr2-30490210-30491012;chr2-30503645-30504561;chr2-30521129-30521914;chr2-30524939-30525744;chr2-30534221-30535133;chr2-30544763-30545681;chr2-30547529-30548407;chr2-30553630-30554510	2.56978e-29	1.09588e-27
8525	Plagl1	Ifrd1	1.28006	47	84	50	chr12-40125504-40126375;chr12-40144974-40145808;chr12-40152119-40153058;chr12-40171721-40172508;chr12-40184126-40184824;chr12-40197522-40198288;chr12-40199717-40200563;chr12-40222190-40222801;chr12-40243558-40244477;chr12-40245338-40246218;chr12-40256979-40257879;chr12-40270963-40271827;chr12-40273036-40273916;chr12-40277312-40278246;chr12-40341204-40342103	5.47293e-29	1.21549e-27
8526	Plagl1	Ints6	4.31739	44	84	47	chr14-62583615-62584486;chr14-62602173-62603009;chr14-62641953-62642861;chr14-62648141-62649002;chr14-62657190-62658045;chr14-62664896-62665762;chr14-62737782-62738528;chr14-62751302-62752192;chr14-62759560-62760315;chr14-62760905-62761805;chr14-62773648-62774374;chr14-62784029-62784789;chr14-62799928-62800637;chr14-62806696-62807516;chr14-62808450-62809312;chr14-62812458-62813340;chr14-62814344-62815179;chr14-62837042-62837957;chr14-62855577-62856471;chr14-62858054-62858973	5.28913e-28	2.94681e-27
8527	Plagl1	Irf1	0.912133	17	84	35	chr11-53682826-53683723;chr11-53706848-53707666;chr11-53736994-53737752;chr11-53754794-53755632;chr11-53757791-53758641;chr11-53758988-53759750;chr11-53762721-53763252;chr11-53763410-53764338;chr11-53769625-53770445	1.12678e-27	4.75089e-27
8528	Plagl1	Irs2	0.040121	45	84	33	chr8-10899487-10900352;chr8-10900923-10901701;chr8-10919324-10920229;chr8-10921429-10922323;chr8-10924196-10925065;chr8-10928179-10929102;chr8-10943315-10944240;chr8-10945734-10946648;chr8-10957168-10958097;chr8-10960111-10961001;chr8-10961738-10962664;chr8-10964497-10965096;chr8-10965219-10966032;chr8-10978273-10978713;chr8-10980755-10981558;chr8-10990614-10991471;chr8-10993459-10994318;chr8-11008685-11009411;chr8-11009528-11009919;chr8-11048721-11049531;chr8-11049763-11050583;chr8-11061583-11062253;chr8-11076967-11077851;chr8-11088964-11089863;chr8-11103473-11104296	7.98718e-29	1.3144e-27
8529	Plagl1	Jun	2.48503	23	84	34	chr4-95049768-95050518;chr4-95051899-95052814;chr4-95053229-95053853;chr4-95081317-95081970;chr4-95083934-95084765;chr4-95088872-95089687;chr4-95094388-95095287;chr4-95100419-95101292;chr4-95105316-95106261;chr4-95108576-95109499;chr4-95117025-95117939;chr4-95133704-95134615;chr4-95144296-95144801	1.096e-29	1.07261e-27
8530	Plagl1	Junb	2.01608	18	84	37	chr8-84978262-84979060;chr8-84979595-84980528;chr8-84980981-84981681;chr8-84985485-84986350;chr8-84990066-84990883;chr8-84997612-84998521;chr8-85025020-85025874;chr8-85026502-85027343;chr8-85034407-85035249;chr8-85036460-85037342;chr8-85038023-85038724;chr8-85075749-85076309	1.70124e-28	1.68713e-27
8531	Plagl1	Kansl1l	0.765866	29	84	40	chr1-66678571-66679403;chr1-66700428-66701316;chr1-66747908-66748811;chr1-66780900-66781551;chr1-66817218-66817964;chr1-66838252-66839141;chr1-66845652-66846569;chr1-66862628-66863623;chr1-66900734-66901614	1.20671e-29	1.07261e-27
8532	Plagl1	Kdm6b	1.11999	38	84	44	chr11-69323446-69324366;chr11-69333789-69334536;chr11-69340330-69341236;chr11-69364654-69365506;chr11-69366143-69367042;chr11-69368013-69368395;chr11-69368514-69369236;chr11-69370726-69371515;chr11-69395362-69396313;chr11-69408255-69409021;chr11-69409151-69409927;chr11-69410532-69411200;chr11-69415081-69415786;chr11-69415910-69416528;chr11-69417398-69418248;chr11-69418599-69419457;chr11-69420031-69420845;chr11-69423662-69424569;chr11-69438375-69439290;chr11-69452023-69452874;chr11-69503686-69504558;chr11-69510669-69511329;chr11-69513590-69514503	5.00419e-29	1.21549e-27
8533	Plagl1	Klf10	0.807819	39	84	39	chr15-38197146-38197894;chr15-38198527-38199346;chr15-38199612-38200169;chr15-38244629-38245542;chr15-38251294-38252202;chr15-38253608-38254430;chr15-38282197-38283110;chr15-38288581-38289264;chr15-38297008-38297808;chr15-38298818-38299716;chr15-38300545-38301405;chr15-38323657-38324505;chr15-38328172-38329100;chr15-38332094-38332965;chr15-38343624-38344469;chr15-38371384-38372301;chr15-38373550-38374329;chr15-38377934-38378789;chr15-38384359-38385230;chr15-38390125-38390856;chr15-38391312-38392157	5.47293e-29	1.21549e-27
8534	Plagl1	Klf2	-0.345509	22	84	36	chr8-72219283-72220179;chr8-72223908-72224819;chr8-72239553-72240493;chr8-72262122-72262643;chr8-72268108-72269032;chr8-72272170-72273047;chr8-72281326-72282166;chr8-72284745-72285701;chr8-72289160-72289730;chr8-72295361-72296278;chr8-72300326-72301252;chr8-72302665-72303331;chr8-72318527-72319416	3.89364e-30	1.07261e-27
8535	Plagl1	Klf4	-0.211273	31	84	42	chr4-55480141-55481054;chr4-55488455-55489141;chr4-55529933-55530803;chr4-55532129-55533141;chr4-55562850-55563708;chr4-55591243-55592110;chr4-55592785-55593638;chr4-55597796-55598509;chr4-55604642-55605571	3.99601e-25	8.03041e-25
8536	Plagl1	Lsmem1	1.42176	42	84	45	chr12-40085549-40086395;chr12-40125504-40126375;chr12-40152119-40153058;chr12-40171721-40172508;chr12-40184126-40184824;chr12-40197522-40198288;chr12-40199717-40200563;chr12-40222190-40222801;chr12-40243558-40244477;chr12-40245338-40246218;chr12-40256979-40257879;chr12-40270963-40271827;chr12-40273036-40273916	2.52956e-28	2.00674e-27
8537	Plagl1	Mpp5	0.355588	15	84	33	chr12-78748470-78749299;chr12-78778144-78778976;chr12-78788089-78788996;chr12-78801384-78802212	3.62385e-28	2.40465e-27
8538	Plagl1	Nasp	2.47755	31	84	40	chr4-116507164-116508071;chr4-116555426-116556187;chr4-116556978-116557918;chr4-116607130-116608021;chr4-116626599-116627259;chr4-116627423-116628178;chr4-116641897-116642765;chr4-116667931-116668845;chr4-116685215-116686112;chr4-116698454-116699307;chr4-116703533-116704416;chr4-116720434-116721341	3.88346e-30	1.07261e-27
8539	Plagl1	Neat1	-0.406808	50	84	43	chr19-5745665-5746543;chr19-5749195-5750104;chr19-5751434-5752308;chr19-5756509-5757392;chr19-5770911-5771776;chr19-5777265-5778088;chr19-5803193-5804093;chr19-5806073-5806792;chr19-5809917-5810839;chr19-5815785-5816586;chr19-5817702-5818598;chr19-5819355-5820180;chr19-5821968-5822874;chr19-5823223-5823965;chr19-5831972-5832770;chr19-5845195-5846040;chr19-5846445-5847278;chr19-5848042-5848930;chr19-5849826-5850710;chr19-5856665-5857592;chr19-5870971-5871861;chr19-5877686-5878603;chr19-5881879-5882720;chr19-5893763-5894664;chr19-5912410-5913279;chr19-5923760-5924371;chr19-5929979-5930577;chr19-5931428-5932268;chr19-5935142-5936017;chr19-5937715-5938580;chr19-5939975-5940890;chr19-5944802-5945640	4.05454e-28	2.59603e-27
8540	Plagl1	Nfat5	2.39692	39	84	43	chr8-107208879-107209811;chr8-107238167-107239106;chr8-107251477-107252408;chr8-107254835-107255689;chr8-107260929-107261726;chr8-107261873-107262759;chr8-107265669-107266552;chr8-107269328-107270240;chr8-107292934-107293808;chr8-107294204-107294903;chr8-107308895-107309600;chr8-107320844-107321706;chr8-107323869-107324730;chr8-107329327-107330165;chr8-107336177-107337063;chr8-107344633-107345387;chr8-107347532-107348429	8.26927e-30	1.07261e-27
8541	Plagl1	Nfkbia	1.81514	35	84	41	chr12-55389472-55390369;chr12-55398345-55399239;chr12-55433663-55434556;chr12-55438329-55439260;chr12-55442880-55443790;chr12-55446520-55447413;chr12-55457638-55458036;chr12-55460499-55461415;chr12-55491692-55492261;chr12-55492371-55492945;chr12-55503786-55504685;chr12-55505682-55506587;chr12-55517815-55518682;chr12-55538213-55539101;chr12-55559917-55560847	1.70124e-28	1.68713e-27
8542	Plagl1	Nr4a1	1.07983	28	84	42	chr15-101173506-101174414;chr15-101175909-101176796;chr15-101181234-101182113;chr15-101183101-101183952;chr15-101220575-101221201;chr15-101221438-101222268;chr15-101227800-101228671;chr15-101235469-101236174;chr15-101238765-101239626;chr15-101240610-101241446;chr15-101245979-101246909;chr15-101247970-101248712;chr15-101253662-101254581;chr15-101255931-101256596;chr15-101256713-101257336;chr15-101266246-101267150	1.70124e-28	1.68713e-27
8543	Plagl1	Nr4a2	0.599307	19	84	33	chr2-57094189-57094966;chr2-57102299-57103128;chr2-57114492-57115330;chr2-57116302-57117136;chr2-57117542-57118233;chr2-57123708-57124560;chr2-57178659-57179281;chr2-57184520-57185469	4.45196e-28	2.79693e-27
8544	Plagl1	Nufip2	0.061622	23	84	36	chr11-77606423-77607028;chr11-77607473-77608358;chr11-77624208-77624991;chr11-77625119-77625718;chr11-77630118-77630947;chr11-77646337-77647271;chr11-77662312-77663204;chr11-77679732-77680606;chr11-77687139-77687948;chr11-77695137-77696048;chr11-77709943-77710714;chr11-77727315-77728167;chr11-77728345-77729248	3.13298e-28	2.3567e-27
8545	Plagl1	Peli1	1.01013	36	84	39	chr11-21016430-21017249;chr11-21026911-21027831;chr11-21033688-21034623;chr11-21047732-21048509;chr11-21090863-21091693;chr11-21102272-21103115	1.76094e-29	1.07261e-27
8546	Plagl1	Pik3r3	1.44434	30	84	35	chr4-116134704-116135615;chr4-116142953-116143640;chr4-116144095-116144992;chr4-116150014-116150924;chr4-116160549-116161386;chr4-116162067-116162849;chr4-116168752-116169620;chr4-116174382-116175261;chr4-116176695-116177624;chr4-116192119-116193048;chr4-116198284-116199104;chr4-116202756-116203513;chr4-116212529-116213433;chr4-116216858-116217524;chr4-116217635-116218176;chr4-116220825-116221707	5.47293e-29	1.21549e-27
8547	Plagl1	Pim1	1.83716	37	84	36	chr17-29395138-29396007;chr17-29397832-29398729;chr17-29401540-29402371;chr17-29416006-29416900;chr17-29422939-29423722;chr17-29430193-29431056;chr17-29431689-29432574;chr17-29434281-29435100;chr17-29436937-29437865;chr17-29438595-29439515;chr17-29441797-29442711;chr17-29447003-29447903;chr17-29451059-29451691;chr17-29455269-29456094;chr17-29457532-29458465;chr17-29459307-29460152;chr17-29465228-29466145;chr17-29469367-29470185;chr17-29478051-29478933;chr17-29490083-29490979;chr17-29492445-29493201;chr17-29494118-29494944	5.97261e-30	1.07261e-27
8548	Plagl1	Pim3	-0.148375	13	84	25	chr15-88775508-88776317;chr15-88818991-88819909;chr15-88828367-88829171;chr15-88837087-88837979;chr15-88839026-88839894;chr15-88843387-88844303;chr15-88850175-88851061;chr15-88854165-88855087;chr15-88855376-88856164;chr15-88863509-88864437	3.60048e-28	2.40465e-27
8549	Plagl1	Polg2	0.953619	46	84	37	chr11-106668026-106668872;chr11-106674520-106675374;chr11-106709113-106710052;chr11-106713357-106714236;chr11-106722560-106723479;chr11-106726916-106727596;chr11-106735942-106736741;chr11-106741002-106741814;chr11-106750770-106751694;chr11-106752014-106752803;chr11-106762076-106762958;chr11-106788936-106789453;chr11-106808381-106809253;chr11-106873452-106874345;chr11-106878138-106878867	1.16567e-28	1.4756e-27
8550	Plagl1	Polr2a	1.20776	39	84	30	chr11-69662134-69663014;chr11-69663729-69664499;chr11-69665783-69666681;chr11-69670908-69671694;chr11-69672061-69672949;chr11-69682816-69683501;chr11-69685297-69686215;chr11-69691996-69692888;chr11-69695355-69696250;chr11-69725673-69726515;chr11-69758141-69759066;chr11-69759230-69759705;chr11-69765693-69766478;chr11-69767377-69768164;chr11-69777739-69778596;chr11-69795088-69795947;chr11-69800726-69801497;chr11-69802460-69803307;chr11-69807348-69808273;chr11-69814946-69815874;chr11-69833824-69834738;chr11-69837871-69838689;chr11-69846032-69846927;chr11-69853701-69854522	1.08921e-28	1.4756e-27
8551	Plagl1	Ppp1r10	1.29896	23	84	40	chr17-35822820-35823677;chr17-35829442-35830348;chr17-35836774-35837457;chr17-35841001-35841918;chr17-35843276-35844153;chr17-35860958-35861897;chr17-35865655-35866136;chr17-35866240-35866776;chr17-35870306-35871163;chr17-35873485-35874372;chr17-35896897-35897788;chr17-35909612-35910500;chr17-35918653-35919568;chr17-35930290-35931083	8.13443e-29	1.3144e-27
8552	Plagl1	Ppp1r15a	2.36469	34	84	44	chr7-45434172-45435087;chr7-45447293-45448220;chr7-45451078-45451960;chr7-45459480-45460301;chr7-45460838-45461537;chr7-45466392-45467287;chr7-45474950-45475884;chr7-45476771-45477682;chr7-45481132-45482023;chr7-45488350-45489228;chr7-45490767-45491605;chr7-45508250-45508987;chr7-45509963-45510880;chr7-45521619-45522525;chr7-45525857-45526755;chr7-45529205-45530104;chr7-45530495-45531339;chr7-45538209-45539133;chr7-45544314-45544954;chr7-45560977-45561874;chr7-45567841-45568761;chr7-45569943-45570853;chr7-45588876-45589788;chr7-45605592-45606521;chr7-45616965-45617797	1.23174e-28	1.50441e-27
8553	Plagl1	Prkcg	0.514423	21	84	34	chr7-3260787-3261325;chr7-3267887-3268695;chr7-3271697-3272478;chr7-3275502-3276342;chr7-3288788-3289496;chr7-3289937-3290829;chr7-3291159-3291913;chr7-3292523-3293428;chr7-3295398-3296236;chr7-3301936-3302743;chr7-3303097-3303899;chr7-3329902-3330791	2.56978e-29	1.09588e-27
8554	Plagl1	Sbno2	0.318297	62	84	34	chr10-79957868-79958744;chr10-79959572-79960493;chr10-79970614-79971502;chr10-79983781-79984491;chr10-79984650-79985464;chr10-79988193-79989084;chr10-79995973-79996868;chr10-80003413-80004349;chr10-80016275-80017116;chr10-80017295-80017967;chr10-80018670-80019529;chr10-80023922-80024839;chr10-80033075-80033711;chr10-80039328-80040226;chr10-80048074-80048951;chr10-80053140-80053989;chr10-80070869-80071773;chr10-80074965-80075862;chr10-80080264-80081143;chr10-80084575-80085495;chr10-80086554-80087473;chr10-80088847-80089690;chr10-80096971-80097834;chr10-80100746-80101604;chr10-80102257-80103161;chr10-80105381-80106137;chr10-80107379-80108300;chr10-80115170-80116098;chr10-80116880-80117747;chr10-80133003-80133908;chr10-80138772-80139675;chr10-80140981-80141827;chr10-80147784-80148516;chr10-80149164-80149794;chr10-80152001-80152615;chr10-80158127-80158903;chr10-80159527-80160395;chr10-80160856-80161533;chr10-80164738-80165602;chr10-80167388-80168209;chr10-80175395-80176229;chr10-80177201-80178080;chr10-80179181-80180101;chr10-80190426-80191293	1.97235e-28	1.85158e-27
8555	Plagl1	Sertad1	0.938719	18	84	36	chr7-27395864-27396718;chr7-27397360-27398239;chr7-27402461-27403349;chr7-27408453-27409339;chr7-27446216-27446909;chr7-27447442-27448336;chr7-27473082-27473951;chr7-27474401-27475202;chr7-27481267-27482161;chr7-27486569-27487461	7.8676e-28	3.73972e-27
8556	Plagl1	Sertad2	1.21087	35	84	44	chr11-20444745-20445418;chr11-20445625-20446448;chr11-20454794-20455695;chr11-20460201-20461094;chr11-20468335-20469134;chr11-20469310-20470084;chr11-20477193-20478101;chr11-20500249-20501103;chr11-20532181-20532928;chr11-20542475-20543390;chr11-20571745-20572577;chr11-20594216-20595138;chr11-20610873-20611746;chr11-20627919-20628774;chr11-20631228-20632304;chr11-20639739-20640531;chr11-20647080-20647778;chr11-20647912-20648691	1.70124e-28	1.68713e-27
8557	Plagl1	Sgk1	1.12404	38	84	45	chr10-21783336-21784236;chr10-21798051-21798881;chr10-21828919-21829844;chr10-21833446-21834366;chr10-21838944-21839860;chr10-21848989-21849889;chr10-21857415-21858323;chr10-21881887-21882793;chr10-21889080-21889916;chr10-21890235-21890953;chr10-21908721-21909466;chr10-21918412-21919322;chr10-21944687-21945524;chr10-21962841-21963769;chr10-21973411-21974220;chr10-21986438-21987246;chr10-21991044-21991970;chr10-21992921-21993517	2.40506e-28	1.99291e-27
8558	Plagl1	Sgms2	1.0845	26	84	35	chr3-131227715-131228612;chr3-131237556-131238424;chr3-131245799-131246602;chr3-131255037-131255881;chr3-131271647-131272502;chr3-131285645-131286554;chr3-131295352-131296242;chr3-131317867-131318825;chr3-131334070-131334896;chr3-131347603-131348472;chr3-131355800-131356693;chr3-131367247-131368064;chr3-131372702-131373573	2.56978e-29	1.09588e-27
8559	Plagl1	Sik3	0.945622	67	84	40	chr9-45932743-45933648;chr9-45935546-45936400;chr9-45936815-45937587;chr9-45954820-45955689;chr9-45957851-45958769;chr9-45976686-45977512;chr9-45984457-45985328;chr9-45993771-45994617;chr9-46012236-46013138;chr9-46025933-46026870;chr9-46027722-46028627;chr9-46030904-46031692;chr9-46035008-46035939;chr9-46036719-46037598;chr9-46067426-46068298;chr9-46082101-46082861;chr9-46083262-46084163;chr9-46090731-46091649;chr9-46110344-46111260;chr9-46112044-46112934;chr9-46119768-46120671;chr9-46126243-46127062;chr9-46138567-46139486;chr9-46140568-46141478;chr9-46172695-46173597;chr9-46175051-46175928;chr9-46176419-46177269;chr9-46188031-46188914;chr9-46198188-46199116;chr9-46206473-46207368;chr9-46213988-46214734;chr9-46222856-46223694	8.18325e-30	1.07261e-27
8560	Plagl1	Simc1	0.814945	8	84	23	chr13-54446738-54447616;chr13-54448034-54448595;chr13-54468393-54469311;chr13-54475450-54476344;chr13-54479254-54479971	3.62385e-28	2.40465e-27
8561	Plagl1	Sirt1	1.68348	31	84	27	chr10-63224039-63224921;chr10-63235614-63236342;chr10-63243401-63244296;chr10-63247194-63248018;chr10-63258665-63259468;chr10-63310106-63310857;chr10-63338621-63339469;chr10-63367412-63368170;chr10-63382350-63383230;chr10-63415936-63416789;chr10-63429348-63430255;chr10-63441482-63441968;chr10-63455224-63456157;chr10-63466134-63466983;chr10-63480021-63480817	5.66682e-30	1.07261e-27
8562	Plagl1	Slc16a10	1.27842	42	84	38	chr10-40024728-40025636;chr10-40029482-40030282;chr10-40036584-40037096;chr10-40066857-40067765;chr10-40085586-40086471;chr10-40089326-40090119;chr10-40090708-40091491;chr10-40094557-40095432;chr10-40098293-40099134;chr10-40101945-40102743;chr10-40105614-40106509;chr10-40107657-40108572;chr10-40124934-40125822;chr10-40141845-40142730;chr10-40152378-40152962;chr10-40164674-40165513;chr10-40177287-40178215;chr10-40191276-40192158	4.51619e-29	1.21549e-27
8563	Plagl1	Slco1c1	0.752228	23	84	30	chr6-141434107-141434966;chr6-141443320-141443990;chr6-141474409-141475200;chr6-141485088-141485954;chr6-141523969-141524764;chr6-141528738-141529566	1.70124e-28	1.68713e-27
8564	Plagl1	Socs1	0.552322	50	84	36	chr16-10689582-10690456;chr16-10694498-10695260;chr16-10698150-10699078;chr16-10702118-10702988;chr16-10713139-10714063;chr16-10719677-10720589;chr16-10727676-10728537;chr16-10737357-10738214;chr16-10760866-10761716;chr16-10762414-10763290;chr16-10764205-10764966;chr16-10768323-10769134;chr16-10769366-10770207;chr16-10777540-10778401;chr16-10780046-10780933;chr16-10784970-10785834;chr16-10790440-10791337;chr16-10803395-10804229;chr16-10814486-10815213;chr16-10815850-10816717;chr16-10818427-10819119;chr16-10821009-10821917;chr16-10834670-10835571;chr16-10838272-10839178;chr16-10842052-10842905;chr16-10843692-10844574;chr16-10850830-10851656;chr16-10855721-10856521;chr16-10857167-10858042;chr16-10881045-10881921	1.18729e-28	1.4756e-27
8565	Plagl1	Socs3	1.63646	48	84	39	chr11-117870409-117871300;chr11-117872937-117873826;chr11-117880775-117881510;chr11-117881755-117882530;chr11-117890332-117891236;chr11-117896283-117897124;chr11-117912464-117913367;chr11-117918991-117919890;chr11-117931986-117932870;chr11-117933901-117934822;chr11-117935501-117936297;chr11-117939535-117940449;chr11-117941487-117942369;chr11-117946320-117947198;chr11-117949196-117950157;chr11-117953899-117954766;chr11-117959622-117960560;chr11-117961898-117962557;chr11-117963130-117964024;chr11-117968830-117969762;chr11-117975771-117976653;chr11-117977580-117978414;chr11-117986542-117987439;chr11-117989679-117990566;chr11-117991519-117992416;chr11-118012320-118013219;chr11-118015230-118015997;chr11-118021507-118022397;chr11-118043046-118043923	3.75019e-29	1.12392e-27
8566	Plagl1	Sqstm1	1.55457	35	84	43	chr11-50145082-50145861;chr11-50170763-50171495;chr11-50174310-50175223;chr11-50188474-50189392;chr11-50196900-50197843;chr11-50210364-50211054;chr11-50224861-50225678;chr11-50231061-50231967;chr11-50236377-50237272;chr11-50238256-50239080;chr11-50253843-50254712;chr11-50275341-50276237;chr11-50286154-50287045;chr11-50290591-50291348;chr11-50297261-50298047	1.20671e-29	1.07261e-27
8567	Plagl1	Stat3	2.00601	60	84	47	chr11-100791287-100792043;chr11-100792847-100793601;chr11-100822186-100823074;chr11-100825960-100826780;chr11-100828594-100829487;chr11-100850180-100850973;chr11-100851096-100851598;chr11-100858844-100859565;chr11-100860005-100860867;chr11-100897683-100898595;chr11-100904471-100905311;chr11-100907996-100908758;chr11-100912461-100913300;chr11-100931412-100932264;chr11-100939200-100940120;chr11-100951838-100952731;chr11-100956983-100957888;chr11-100959253-100960115;chr11-100960399-100961285;chr11-100963549-100964293;chr11-100967338-100968184;chr11-100969078-100969872;chr11-100970266-100971159;chr11-100974130-100974999;chr11-100983039-100983946;chr11-100989079-100989593;chr11-100989692-100990133;chr11-100994411-100995326;chr11-101002779-101003679;chr11-101008989-101009878;chr11-101019439-101020343;chr11-101034552-101035476	3.75019e-29	1.12392e-27
8568	Plagl1	Thoc6	1.51701	33	84	44	chr17-23592309-23593205;chr17-23598727-23599645;chr17-23616862-23617761;chr17-23644637-23645463;chr17-23651088-23651948;chr17-23653483-23654160;chr17-23660141-23660986;chr17-23661270-23662194;chr17-23664338-23665171;chr17-23673308-23674196;chr17-23675102-23676042;chr17-23676500-23677149;chr17-23677261-23677810;chr17-23705961-23706868;chr17-23726101-23727110;chr17-23737768-23738544;chr17-23739913-23740835;chr17-23745128-23745969;chr17-23746290-23747230;chr17-23748683-23749608;chr17-23771208-23772088	2.32066e-30	1.07261e-27
8569	Plagl1	Tiparp	0.253396	24	84	35	chr3-65441952-65442719;chr3-65455591-65456505;chr3-65464709-65465604;chr3-65469069-65469863;chr3-65474303-65475178;chr3-65482609-65483474;chr3-65484144-65484999;chr3-65494207-65495129;chr3-65527641-65528612	3.18156e-26	7.37776e-26
8570	Plagl1	Tob1	1.08238	26	84	42	chr11-94133103-94134028;chr11-94134450-94135164;chr11-94136586-94137364;chr11-94137511-94138179;chr11-94144872-94145776;chr11-94148856-94149667;chr11-94158525-94159474;chr11-94160218-94161053;chr11-94161316-94161941;chr11-94175392-94176229;chr11-94177808-94178603;chr11-94182435-94183314;chr11-94192794-94193583;chr11-94210954-94211779	7.39869e-29	1.3144e-27
8571	Plagl1	Zbtb2	1.16606	37	84	34	chr10-4270305-4271233;chr10-4277773-4278624;chr10-4290001-4290860;chr10-4313468-4314324;chr10-4325235-4326158;chr10-4329502-4330275;chr10-4341167-4342071;chr10-4344071-4344851;chr10-4346493-4347397;chr10-4354515-4355437;chr10-4376243-4377165;chr10-4386504-4387420;chr10-4387904-4388611;chr10-4404751-4405555;chr10-4425133-4426021;chr10-4432014-4432923;chr10-4434399-4435220;chr10-4436423-4437302;chr10-4479700-4480547;chr10-4485513-4486351	3.75019e-29	1.12392e-27
8572	Plagl1	Zfp36	0.823209	39	84	38	chr7-28294277-28295180;chr7-28298848-28299701;chr7-28301859-28302720;chr7-28311643-28312551;chr7-28322026-28322924;chr7-28347576-28348399;chr7-28350178-28351094;chr7-28356730-28357607;chr7-28362311-28363088;chr7-28372448-28373268;chr7-28376236-28376847;chr7-28380845-28381664;chr7-28381795-28382474;chr7-28382875-28383640;chr7-28385984-28386907;chr7-28418045-28418922;chr7-28436097-28436960;chr7-28442468-28443346;chr7-28444294-28445178;chr7-28451511-28452421;chr7-28464562-28465371;chr7-28470779-28471723;chr7-28478704-28479515	7.71983e-28	3.7026e-27
8573	Plagl1	Zswim6	1.02268	65	84	45	chr13-107639351-107640240;chr13-107641976-107642915;chr13-107650764-107651674;chr13-107671804-107672707;chr13-107676364-107677241;chr13-107688822-107689673;chr13-107700160-107701097;chr13-107713793-107714705;chr13-107782512-107783354;chr13-107791535-107792390;chr13-107810327-107811224;chr13-107813520-107814382;chr13-107835718-107836578;chr13-107873038-107873896;chr13-107879239-107880115;chr13-107884177-107885005;chr13-107888586-107889263;chr13-107889920-107890756;chr13-107899366-107900273;chr13-107903279-107904174;chr13-107915047-107915829;chr13-107927584-107928482;chr13-107932231-107933169;chr13-107934777-107935194;chr13-107939748-107940628;chr13-107953955-107954798;chr13-107955511-107956399;chr13-107970017-107970935	1.12678e-27	4.75089e-27
8574	Pou3f1	Agbl3	0.0453485	34	82	30	chr6-34782517-34783242	9.09067e-29	1.41451e-27
8575	Pou3f1	Atf3	0.433238	58	82	46	chr1-191145825-191146575;chr1-191215954-191216876	7.98718e-29	1.3144e-27
8576	Pou3f1	Bcl2l11	0.0715723	17	82	28	chr2-128067082-128067981	5.28913e-28	2.94681e-27
8577	Pou3f1	Btg2	0.313016	39	82	42	chr1-134101364-134102127;chr1-134109793-134110503	1.08998e-26	2.81015e-26
8578	Pou3f1	Camk1d	-0.610137	79	82	40	chr2-5241274-5242206;chr2-5392346-5393203;chr2-5519052-5519894;chr2-5614747-5615530;chr2-5793622-5794442	7.46677e-27	2.03195e-26
8579	Pou3f1	Ccnyl1	0.335	20	82	31	chr1-64610789-64611681;chr1-64717282-64717964	5.47293e-29	1.21549e-27
8580	Pou3f1	Cdkn1a	0.244268	32	82	44	chr17-29020173-29021074	5.11512e-27	1.48139e-26
8581	Pou3f1	Chka	0.121355	20	82	36	chr19-3825015-3825610	2.50488e-28	2.00674e-27
8582	Pou3f1	Cmss1	-0.950845	132	82	43	chr16-57235710-57236610;chr16-57379504-57380211;chr16-57419111-57420040;chr16-57427238-57428142;chr16-57440513-57441373;chr16-57482069-57482805;chr16-57483894-57484825;chr16-57520687-57521460;chr16-57554775-57555581	6.56185e-29	1.3144e-27
8583	Pou3f1	Csrnp1	0.0815604	40	82	40	chr9-120058424-120059309;chr9-120070213-120070906	7.52063e-21	1.21007e-20
8584	Pou3f1	Dnajb1	0.287712	11	82	19	chr8-83574434-83575305;chr8-83577147-83578004	3.62385e-28	2.40465e-27
8585	Pou3f1	Dusp1	0.276059	51	82	41	chr17-26530655-26531407;chr17-26606303-26607172	2.48292e-28	1.99291e-27
8586	Pou3f1	Dusp2	0.0464112	19	82	21	chr2-127310309-127311070	3.62385e-28	2.40465e-27
8587	Pou3f1	Dusp5	0.0874503	23	82	34	chr19-53490666-53491581	1.70124e-28	1.68713e-27
8588	Pou3f1	Elf1	0.262766	38	82	42	chr14-79511411-79512248;chr14-79541346-79542188	6.80415e-29	1.3144e-27
8589	Pou3f1	Errfi1	0.66197	31	82	32	chr4-150775712-150776650;chr4-150788890-150789776	3.75019e-29	1.12392e-27
8590	Pou3f1	Evl	0.157645	37	82	26	chr12-108546516-108547375	5.28913e-28	2.94681e-27
8591	Pou3f1	Ezh2	0.163404	20	82	23	chr6-47471447-47472308;chr6-47472586-47473314	1.16567e-28	1.4756e-27
8592	Pou3f1	Fbxo33	0.133056	12	82	25	chr12-59139081-59139963	2.56978e-29	1.09588e-27
8593	Pou3f1	Flnc	0.330382	20	82	33	chr6-29362480-29363329;chr6-29428041-29428961	1.70124e-28	1.68713e-27
8594	Pou3f1	Fosb	0.152765	53	82	48	chr7-19360916-19361630	9.77251e-29	1.4756e-27
8595	Pou3f1	Gadd45b	0.404478	15	82	42	chr10-80880078-80880914	7.71983e-28	3.7026e-27
8596	Pou3f1	Gadd45g	0.454002	21	82	24	chr13-51756275-51757178;chr13-51771395-51772308;chr13-51830487-51831368	5.49223e-28	3.00864e-27
8597	Pou3f1	Gclc	0.371615	24	82	36	chr9-77755986-77756787	3.5042e-27	1.0912e-26
8598	Pou3f1	Gdf15	0.225919	61	82	33	chr8-70561517-70562429;chr8-70611568-70612497;chr8-70635420-70636155	5.21626e-27	1.50424e-26
8599	Pou3f1	Gem	0.215276	14	82	31	chr4-11622412-11623305	7.71983e-28	3.7026e-27
8600	Pou3f1	Gk5	0.831975	11	82	27	chr9-96134694-96135576	1.12678e-27	4.75089e-27
8601	Pou3f1	Gls	0.882356	51	82	39	chr1-52113388-52114304;chr1-52141368-52142152;chr1-52190369-52191215;chr1-52211190-52211978;chr1-52267404-52268240;chr1-52328270-52329129	2.48292e-28	1.99291e-27
8602	Pou3f1	Gm26532	0.754109	15	82	34	chr8-84197208-84198017	3.75019e-29	1.12392e-27
8603	Pou3f1	Hbegf	0.1841	36	82	33	chr18-36416359-36417235	1.93625e-28	1.82519e-27
8604	Pou3f1	Hes1	0.356941	21	82	42	chr16-29976781-29977612;chr16-29990701-29991633;chr16-30047178-30048116	3.5042e-27	1.0912e-26
8605	Pou3f1	Homer1	0.462663	26	82	40	chr13-93240630-93241406;chr13-93365910-93366753	3.75019e-29	1.12392e-27
8606	Pou3f1	Id1	0.12818	25	82	38	chr2-152705868-152706691	2.26832e-26	5.44166e-26
8607	Pou3f1	Ier2	0.50631	33	82	41	chr8-84688884-84689733	3.75019e-29	1.12392e-27
8608	Pou3f1	Ier3	0.165076	33	82	44	chr17-35794874-35795470	3.39105e-26	7.77424e-26
8609	Pou3f1	Ier5l	0.181738	14	82	30	chr2-30524939-30525744	2.40066e-27	8.13133e-27
8610	Pou3f1	Ifrd1	0.142658	47	82	50	chr12-40231520-40232377;chr12-40273036-40273916	2.48292e-28	1.99291e-27
8611	Pou3f1	Ints6	1.20805	44	82	47	chr14-62580785-62581618;chr14-62698405-62699016;chr14-62717748-62718632;chr14-62729008-62729751;chr14-62735400-62736233;chr14-62743656-62744129	2.56978e-29	1.09588e-27
8612	Pou3f1	Irf1	0.20612	17	82	35	chr11-53757791-53758641	7.71983e-28	3.7026e-27
8613	Pou3f1	Junb	0.190849	18	82	37	chr8-85025020-85025874	4.55751e-18	6.79558e-18
8614	Pou3f1	Kansl1l	0.343257	29	82	40	chr1-66700428-66701316;chr1-66900734-66901614	1.70124e-28	1.68713e-27
8615	Pou3f1	Kdm6b	0.110088	38	82	44	chr11-69431825-69432716	7.71983e-28	3.7026e-27
8616	Pou3f1	Lars2	-0.0167183	24	82	34	chr9-123269802-123270713	0.012757	0.013841
8617	Pou3f1	Lsmem1	0.136328	42	82	45	chr12-40231520-40232377;chr12-40273036-40273916	1.9586e-21	3.21424e-21
8618	Pou3f1	Mafb	0.0930628	9	82	11	chr2-160452758-160453358	7.71983e-28	3.7026e-27
8619	Pou3f1	2025-03-03	0.399723	65	82	32	chr18-56698766-56699601;chr18-56974859-56975772	1.12678e-27	4.75089e-27
8620	Pou3f1	Milr1	0.212913	34	82	22	chr11-106726916-106727596;chr11-106728154-106729048	2.58253e-27	8.62228e-27
8621	Pou3f1	Mir143hg	0.0513608	54	82	26	chr18-61666245-61667015;chr18-61751464-61752306	4.51205e-19	6.89507e-19
8622	Pou3f1	Nabp1	0.269406	27	82	16	chr1-51401726-51402607;chr1-51537446-51538374	7.98718e-29	1.3144e-27
8623	Pou3f1	Nasp	0.98217	31	82	40	chr4-116700762-116701638;chr4-116720434-116721341	2.6163e-29	1.09588e-27
8624	Pou3f1	Nfat5	0.174626	39	82	43	chr8-107288431-107289255;chr8-107344633-107345387	1.12678e-27	4.75089e-27
8625	Pou3f1	Nfkbia	0.181186	35	82	41	chr12-55389472-55390369;chr12-55571840-55572734	1.41643e-27	5.70964e-27
8626	Pou3f1	Nox4	-0.452656	30	82	31	chr7-87371023-87371934;chr7-87374312-87375206	5.47293e-29	1.21549e-27
8627	Pou3f1	Nr4a1	0.57624	28	82	42	chr15-101175909-101176796;chr15-101221438-101222268	2.48292e-28	1.99291e-27
8628	Pou3f1	Nr4a2	0.0838945	19	82	33	chr2-57094189-57094966	1.25458e-28	1.52153e-27
8629	Pou3f1	Nufip2	0.202053	23	82	36	chr11-77708873-77709711;chr11-77709943-77710714	3.75019e-29	1.12392e-27
8630	Pou3f1	Peli1	0.710384	36	82	39	chr11-21006403-21007282;chr11-21012837-21013696;chr11-21033688-21034623;chr11-21040333-21041215;chr11-21096319-21097147;chr11-21122777-21123611	2.56978e-29	1.09588e-27
8631	Pou3f1	Pim1	0.0894866	37	82	36	chr17-29455269-29456094	5.47293e-29	1.21549e-27
8632	Pou3f1	Pnp	0.386071	23	82	23	chr14-50858945-50859829;chr14-50951147-50951830;chr14-50964052-50964929	1.16567e-28	1.4756e-27
8633	Pou3f1	Polg2	1.02007	46	82	37	chr11-106726916-106727596;chr11-106728154-106729048;chr11-106736935-106737842;chr11-106782688-106783471	1.16567e-28	1.4756e-27
8634	Pou3f1	Polr2a	1.94044	39	82	30	chr11-69837871-69838689;chr11-69858346-69859218	3.75019e-29	1.12392e-27
8635	Pou3f1	Ppp1r15a	0.0854009	34	82	44	chr7-45621273-45622119	1.03124e-28	1.4756e-27
8636	Pou3f1	Prkcg	0.0613732	21	82	34	chr7-3271697-3272478	7.78211e-24	1.42591e-23
8637	Pou3f1	Rnf19b	0.101803	34	82	22	chr4-128970847-128971659;chr4-128973379-128974170	4.95061e-26	1.10397e-25
8638	Pou3f1	Sertad2	1.46495	35	82	44	chr11-20542475-20543390;chr11-20571745-20572577;chr11-20604136-20604706;chr11-20639739-20640531	7.71983e-28	3.7026e-27
8639	Pou3f1	Sgk1	0.584196	38	82	45	chr10-21789948-21790858;chr10-21801284-21802211;chr10-21986438-21987246	3.75019e-29	1.12392e-27
8640	Pou3f1	Sik3	0.212767	67	82	40	chr9-46032022-46032787	7.98718e-29	1.3144e-27
8641	Pou3f1	Sirt1	0.236237	31	82	27	chr10-63365803-63366705;chr10-63410223-63411086;chr10-63441482-63441968	1.64468e-27	6.16154e-27
8642	Pou3f1	Slc12a2	0.212988	17	82	17	chr18-57779562-57780467;chr18-57845399-57846197	1.70124e-28	1.68713e-27
8643	Pou3f1	Slc16a1	0.0662945	17	82	15	chr3-104615989-104616866	4.19679e-28	2.66713e-27
8644	Pou3f1	Slc16a10	0.43667	42	82	38	chr10-40053078-40053976;chr10-40107657-40108572	1.70124e-28	1.68713e-27
8645	Pou3f1	Slc4a4	0.0648015	48	82	28	chr5-89139747-89140620	1.6221e-28	1.68713e-27
8646	Pou3f1	Slco1c1	0.0588912	23	82	30	chr6-141517983-141518864	6.22048e-27	1.75902e-26
8647	Pou3f1	Socs1	0.493115	50	82	36	chr16-10849872-10850638	1.64468e-27	6.16154e-27
8648	Pou3f1	Socs3	0.0792106	48	82	39	chr11-117888725-117889564;chr11-118000436-118001077	5.28913e-28	2.94681e-27
8649	Pou3f1	Stat3	0.401906	60	82	47	chr11-100858844-100859565;chr11-100913799-100914575;chr11-101001555-101002272	1.70124e-28	1.68713e-27
8650	Pou3f1	Thoc6	0.0847991	33	82	44	chr17-23673308-23674196	1.00626e-18	1.52483e-18
8651	Pou3f1	Tiparp	0.207508	24	82	35	chr3-65457730-65458610;chr3-65464709-65465604;chr3-65471518-65472409	6.38493e-28	3.38925e-27
8652	Pou3f1	Tob1	0.859878	26	82	42	chr11-94160218-94161053;chr11-94175392-94176229	3.62385e-28	2.40465e-27
8653	Pou3f1	Ugdh	0.309312	34	82	26	chr5-65338140-65339044;chr5-65457651-65458483	3.5042e-27	1.0912e-26
8654	Pou3f1	Zbtb2	0.39071	37	82	34	chr10-4404751-4405555;chr10-4434399-4435220	1.76094e-29	1.07261e-27
8655	Pou3f1	Zswim6	0.384017	65	82	45	chr13-107713793-107714705;chr13-107722923-107723633;chr13-107791535-107792390;chr13-107939748-107940628;chr13-107963153-107963906	1.17072e-28	1.4756e-27
8656	Prrx1	Adamts5	-0.358108	34	39	12	chr16-85780967-85781719;chr16-85791298-85792257;chr16-85802714-85803606;chr16-85804110-85804884;chr16-85822134-85823030;chr16-85826836-85827688;chr16-85950083-85950991;chr16-85964203-85965043	1.16567e-28	1.4756e-27
8657	Prrx1	Ar	0.00338603	9	39	7	chrX-98241289-98242225	0.000381149	0.000429628
8658	Prrx1	Atp1b1	0.102275	28	39	20	chr1-164416516-164417340;chr1-164451086-164451891;chr1-164454490-164455357	2.29089e-24	4.34037e-24
8659	Prrx1	C4b	0.00815053	32	39	5	chr17-34632075-34633000;chr17-34663405-34664227;chr17-34690229-34691086;chr17-34739980-34740696;chr17-34746318-34747243	2.15886e-23	3.86096e-23
8660	Prrx1	Ccdc80	-0.0782683	26	39	8	chr16-45016617-45017159;chr16-45034151-45035006;chr16-45060749-45061617;chr16-45101854-45102580	6.71952e-24	1.23605e-23
8661	Prrx1	Cfh	0.0890136	20	39	22	chr1-140245323-140246212	8.73521e-12	1.14311e-11
8662	Prrx1	Col14a1	0.232667	61	39	22	chr15-55248951-55249800;chr15-55275852-55276679;chr15-55378293-55378676;chr15-55385295-55386199;chr15-55500704-55501611	1.77596e-27	6.52797e-27
8663	Prrx1	Corin	0.660371	38	39	19	chr5-72384235-72385043;chr5-72427295-72428173;chr5-72431593-72432426;chr5-72559292-72560170;chr5-72587033-72587866	1.77991e-28	1.72173e-27
8664	Prrx1	Cp	-0.0282869	20	39	25	chr3-19956670-19957579;chr3-19960428-19961286;chr3-19989725-19990594;chr3-20000510-20001414	1.0103e-26	2.67028e-26
8665	Prrx1	Cpne8	-0.0640491	18	39	10	chr15-90623451-90623995	2.53161e-26	5.95479e-26
8666	Prrx1	Cx3cl1	0.103114	19	39	6	chr8-94695675-94696499;chr8-94706718-94707562;chr8-94735233-94736156;chr8-94753935-94754865;chr8-94781544-94782444	2.40066e-27	8.13133e-27
8667	Prrx1	Dclk1	0.308688	50	39	10	chr3-55151718-55152521;chr3-55207366-55208273;chr3-55213600-55214481;chr3-55226695-55227589;chr3-55242176-55242867;chr3-55270629-55271402;chr3-55283892-55284810;chr3-55288641-55289507;chr3-55400946-55401800;chr3-55415223-55416109;chr3-55420746-55421575;chr3-55465854-55466726;chr3-55509883-55510766	2.48292e-28	1.99291e-27
8668	Prrx1	Dcn	0.299251	42	39	29	chr10-97387050-97387946;chr10-97392903-97393809;chr10-97395638-97396411;chr10-97477866-97478670;chr10-97481854-97482694;chr10-97483564-97484486;chr10-97485931-97486801;chr10-97512078-97512894	1.05008e-25	2.24763e-25
8669	Prrx1	Egfr	0.105111	23	39	5	chr11-16716388-16717294;chr11-16738940-16739784;chr11-16770679-16771579;chr11-16783737-16784646;chr11-16886041-16886863;chr11-16895184-16896085	1.70124e-28	1.68713e-27
8670	Prrx1	Enpp2	0.425741	38	39	9	chr15-54745190-54746114;chr15-54866106-54866940;chr15-54901044-54901948;chr15-54953640-54954521;chr15-54979316-54980178;chr15-55000239-55001040;chr15-55007520-55008439	2.48292e-28	1.99291e-27
8671	Prrx1	Fbln1	0.155964	29	39	20	chr15-85173348-85174092;chr15-85179431-85180296;chr15-85221219-85221934;chr15-85244986-85245813	4.05458e-27	1.23531e-26
8672	Prrx1	Gpc6	0.369993	147	39	22	chr14-116932282-116933040;chr14-117112963-117113836;chr14-117160669-117161483;chr14-117301903-117302811;chr14-117379694-117380570;chr14-117490188-117491056;chr14-117629801-117630658;chr14-117681087-117682026;chr14-117785494-117786334;chr14-117881998-117882911;chr14-117930507-117931090;chr14-117938310-117939212	6.99175e-30	1.07261e-27
8673	Prrx1	Hspb1	-1.34274	13	39	17	chr5-135806354-135807264;chr5-135867883-135868798;chr5-135877573-135878323;chr5-135879459-135880330;chr5-135888859-135889545	7.86238e-27	2.12431e-26
8674	Prrx1	Ifitm3	2.07877	35	39	21	chr7-140939375-140940200;chr7-140941284-140942225;chr7-140973195-140974117;chr7-140976466-140977378;chr7-141016615-141017454;chr7-141024630-141025552;chr7-141056818-141057663;chr7-141060497-141061410;chr7-141069877-141070759;chr7-141071892-141072792	1.70124e-28	1.68713e-27
8675	Prrx1	Igfbp4	0.550833	19	39	10	chr11-98949424-98950287;chr11-98954122-98955033;chr11-98966354-98967270;chr11-98969549-98970369;chr11-99035118-99035997;chr11-99040951-99041797	5.17761e-27	1.49777e-26
8676	Prrx1	Kcnk3	-0.0335597	14	39	7	chr5-30497152-30498032;chr5-30509901-30510811;chr5-30606141-30607026;chr5-30613924-30614699;chr5-30615263-30616158;chr5-30617537-30618468	2.40066e-27	8.13133e-27
8677	Prrx1	Kcnt2	-0.126441	46	39	9	chr1-140245323-140246212;chr1-140306056-140306932;chr1-140341768-140342506;chr1-140429080-140429909	2.48292e-28	1.99291e-27
8678	Prrx1	Lum	-0.0632411	29	39	28	chr10-97481854-97482694;chr10-97483564-97484486;chr10-97485931-97486801;chr10-97512078-97512894;chr10-97567380-97568249;chr10-97570660-97571521	5.64205e-21	9.11458e-21
8679	Prrx1	Nrp1	-0.0368578	38	39	12	chr8-128294522-128295350;chr8-128358694-128359575;chr8-128416932-128417601;chr8-128423592-128424463	5.02908e-28	2.94681e-27
8680	Prrx1	Ptprz1	-0.254043	17	39	19	chr6-22836742-22837603;chr6-22984031-22984917	1.43004e-27	5.76236e-27
8681	Prrx1	Raph1	0.0984858	40	39	11	chr1-60401716-60402609;chr1-60409187-60410076;chr1-60542445-60543278;chr1-60564980-60565708;chr1-60613228-60613848;chr1-60621471-60622270;chr1-60639280-60640074	2.48292e-28	1.99291e-27
8682	Prrx1	Serpinf1	0.110326	34	39	16	chr11-75336504-75337316;chr11-75348006-75348922;chr11-75421145-75422075;chr11-75458402-75459326;chr11-75462632-75463361;chr11-75486313-75487209;chr11-75519873-75520626	1.74218e-21	2.86468e-21
8683	Prrx1	Setbp1	0.372932	74	39	21	chr18-78800993-78801915;chr18-78937797-78938595;chr18-78963380-78964206;chr18-79003235-79004140;chr18-79006022-79006955;chr18-79015278-79016035;chr18-79026693-79027447;chr18-79051855-79052756;chr18-79127872-79128777	2.40066e-27	8.13133e-27
8684	Prrx1	Slc7a2	0.013694	8	39	7	chr8-40855233-40856121	3.75019e-29	1.12392e-27
8685	Prrx1	Smoc1	0.105451	42	39	15	chr12-80976175-80977035;chr12-81024260-81025038;chr12-81054834-81055701;chr12-81063584-81064436;chr12-81094471-81095349;chr12-81108475-81109344;chr12-81112097-81112945;chr12-81133074-81133969;chr12-81141948-81142857;chr12-81156678-81157471;chr12-81169803-81170710	1.89112e-29	1.09588e-27
8686	Prrx1	Sncg	0.55768	39	39	15	chr14-34351346-34352160;chr14-34449552-34450461;chr14-34458732-34459550;chr14-34462195-34463098	7.71983e-28	3.7026e-27
8687	Prrx1	Sparcl1	-1.04519	37	39	10	chr5-104021492-104022412;chr5-104025068-104025957;chr5-104042717-104043524;chr5-104046370-104047293;chr5-104050553-104051467;chr5-104101971-104102834;chr5-104126374-104127278;chr5-104131291-104132185	2.39557e-29	1.09588e-27
8688	Prrx1	Tmem176b	0.281265	24	39	23	chr6-48785117-48785780;chr6-48851687-48852636	1.70124e-28	1.68713e-27
8689	Prrx1	Tmtc2	0.242888	62	39	18	chr10-105139434-105140215;chr10-105280768-105281474;chr10-105544413-105545316;chr10-105575084-105575891;chr10-105580476-105581277;chr10-105653958-105654765	2.56978e-29	1.09588e-27
8690	Prrx1	Tnfrsf11b	0.154972	28	39	8	chr15-54171427-54172324;chr15-54242269-54243132;chr15-54244807-54245693;chr15-54264087-54264988	1.58351e-27	6.16154e-27
8691	Prrx1	Vcam1	0.561304	42	39	29	chr3-116107526-116108265;chr3-116189172-116190075;chr3-116199883-116200797;chr3-116221306-116222152;chr3-116222594-116223318;chr3-116229677-116230539	5.28913e-28	2.94681e-27
8692	Prrx1	Wif1	0.127712	21	39	14	chr10-120962416-120963221;chr10-120978969-120979854;chr10-121070441-121071371	6.39747e-28	3.39316e-27
8693	Prrx1	Zeb2	0.476978	66	39	11	chr2-44920215-44921100;chr2-44926744-44927674;chr2-44952582-44953511;chr2-44968998-44969899;chr2-44976991-44977836;chr2-44984887-44985758;chr2-45018951-45019479;chr2-45036984-45037834;chr2-45045565-45046315;chr2-45047067-45047901;chr2-45053964-45054828;chr2-45070409-45071157;chr2-45085371-45086277;chr2-45093945-45094750;chr2-45097624-45098510;chr2-45116781-45117660;chr2-45194072-45194943	3.28138e-28	2.40465e-27
8694	Prrx1	Zfpm2	0.591698	72	39	19	chr15-40654478-40655293;chr15-40655767-40656600;chr15-40791829-40792720;chr15-40870301-40871117;chr15-40922305-40923149;chr15-40969554-40970469;chr15-41004588-41005509;chr15-41008550-41009383	7.04269e-29	1.3144e-27
8695	Prrx2	Adamtsl1	0.443694	36	36	6	chr4-86040721-86041615;chr4-86074585-86075507;chr4-86287892-86288763;chr4-86314205-86315069;chr4-86335708-86336599;chr4-86351862-86352707;chr4-86362380-86363273;chr4-86381303-86382180;chr4-86382903-86383794;chr4-86388229-86389102;chr4-86413770-86414605	1.18729e-28	1.4756e-27
8696	Prrx2	Ano1	1.98855	13	36	2	chr7-144634579-144635383;chr7-144647270-144648188;chr7-144678367-144679244;chr7-144711997-144712924;chr7-144740500-144741074;chr7-144747509-144748423;chr7-144845951-144846841	2.48292e-28	1.99291e-27
8697	Prrx2	Anxa1	1.48032	29	36	13	chr19-20361914-20362783;chr19-20381014-20381888;chr19-20423896-20424799	8.26927e-30	1.07261e-27
8698	Prrx2	Anxa2	0.604507	26	36	9	chr9-69419214-69420076;chr9-69472457-69473341	1.16567e-28	1.4756e-27
8699	Prrx2	Cd109	1.18205	19	36	7	chr9-78527179-78527987;chr9-78614124-78614888	5.28913e-28	2.94681e-27
8700	Prrx2	Cfh	-0.705506	20	36	22	chr1-140163428-140164272;chr1-140257461-140258379	1.70124e-28	1.68713e-27
8701	Prrx2	Col15a1	1.69578	32	36	6	chr4-47137279-47138032;chr4-47149659-47150550;chr4-47221058-47221974;chr4-47234836-47235685;chr4-47236943-47237857;chr4-47271747-47272602	2.48292e-28	1.99291e-27
8702	Prrx2	Col6a1	2.1294	28	36	6	chr10-76642412-76643254;chr10-76648479-76649393;chr10-76653071-76653934;chr10-76676698-76677385;chr10-76729940-76730831;chr10-76791224-76792125	2.56978e-29	1.09588e-27
8703	Prrx2	Diras2	0.0944053	19	36	2	chr13-52541265-52542115;chr13-52614806-52615721	1.64468e-27	6.16154e-27
8704	Prrx2	Dlx5	0.0582079	10	36	3	chr6-6819040-6819811;chr6-6884666-6885584;chr6-6942584-6943487	4.53596e-28	2.8399e-27
8705	Prrx2	Erbb4	-1.96736	51	36	19	chr1-68043291-68044194;chr1-68046229-68047076;chr1-68086312-68087163;chr1-68743059-68743903;chr1-68824578-68825407;chr1-68875539-68876468;chr1-68941945-68942715;chr1-69108188-69108989	2.56978e-29	1.09588e-27
8706	Prrx2	Fn1	4.63196	32	36	28	chr1-71528856-71529762;chr1-71681775-71682622;chr1-71683499-71684415;chr1-71723587-71724455;chr1-71730705-71731559;chr1-71744581-71745443;chr1-71752110-71753009	1.70124e-28	1.68713e-27
8707	Prrx2	Fxyd5	0.308736	45	36	17	chr7-31002416-31003323;chr7-31052658-31053494	5.66682e-30	1.07261e-27
8708	Prrx2	Gpc6	-5.04352	147	36	22	chr14-117011353-117012206;chr14-117027795-117028608;chr14-117111727-117112509;chr14-117130039-117130938;chr14-117132109-117133010;chr14-117161840-117162615;chr14-117177920-117178802;chr14-117190075-117190956;chr14-117226776-117227686;chr14-117229081-117229784;chr14-117232904-117233758;chr14-117241429-117242287;chr14-117306214-117307108;chr14-117318842-117319762;chr14-117340155-117341065;chr14-117385506-117386374;chr14-117514498-117515407;chr14-117571901-117572831;chr14-117679665-117680449;chr14-117689764-117690653;chr14-117756176-117757015;chr14-117778486-117779450;chr14-117879143-117880040;chr14-117908730-117909543	1.85557e-30	1.07261e-27
8709	Prrx2	Itih4	-0.272091	9	36	3	chr14-30865030-30865872;chr14-30870113-30870985;chr14-30878885-30879817	7.71983e-28	3.7026e-27
8710	Prrx2	Lamc3	0.44268	26	36	15	chr2-31892891-31893719	2.40066e-27	8.13133e-27
8711	Prrx2	Lgals3	1.21741	20	36	7	chr14-47293947-47294864;chr14-47308739-47309635;chr14-47340279-47341072;chr14-47350696-47351618;chr14-47376509-47377425	1.16567e-28	1.4756e-27
8712	Prrx2	Ltbp2	2.25556	40	36	4	chr12-84797724-84798556;chr12-84823487-84824350;chr12-84827256-84828179;chr12-84847367-84848193;chr12-84852790-84853489;chr12-84854664-84855305;chr12-84864693-84865525;chr12-84952164-84952961	2.48292e-28	1.99291e-27
8713	Prrx2	Lxn	0.823794	17	36	7	chr3-67472767-67473640;chr3-67512578-67513467	3.62385e-28	2.40465e-27
8714	Prrx2	Mfap5	0.438529	11	36	10	chr6-122500466-122501315	1.70124e-28	1.68713e-27
8715	Prrx2	Pdzrn4	1.48834	10	36	5	chr15-92300102-92301038;chr15-92308263-92309174;chr15-92320832-92321752	3.5042e-27	1.0912e-26
8716	Prrx2	Plaur	0.754558	32	36	14	chr7-24365615-24366374;chr7-24377281-24378025;chr7-24394404-24395187;chr7-24424107-24425027;chr7-24473689-24474557	7.98718e-29	1.3144e-27
8717	Prrx2	Rgs5	1.94039	17	36	12	chr1-169555418-169556202;chr1-169667108-169668002;chr1-169670393-169671229	5.28913e-28	2.94681e-27
8718	Prrx2	S100a4	2.35565	22	36	10	chr3-90534862-90535798;chr3-90555736-90556642;chr3-90574443-90575286;chr3-90600460-90601362;chr3-90604191-90605086	7.98718e-29	1.3144e-27
8719	Prrx2	Sema3c	0.995521	11	36	3	chr5-17557043-17557605;chr5-17575994-17576753;chr5-17618828-17619687;chr5-17628239-17629101;chr5-17689000-17689891;chr5-17698598-17699521	5.70306e-28	3.09567e-27
8720	Prrx2	Serpine2	2.70628	42	36	17	chr1-79736198-79737074;chr1-79759209-79760130;chr1-79844676-79845571;chr1-79917377-79918291;chr1-79932558-79933457	7.98718e-29	1.3144e-27
8721	Prrx2	Sfrp2	1.81963	19	36	17	chr3-83694256-83695175;chr3-83704365-83705278;chr3-83710659-83711601	5.47293e-29	1.21549e-27
8722	Prrx2	Sh3gl2	0.246469	11	36	4	chr4-85157700-85158357;chr4-85554480-85555375;chr4-85559533-85560425	1.64468e-27	6.16154e-27
8723	Prrx2	Slco2a1	0.267436	26	36	5	chr9-102907521-102908402;chr9-102934086-102934937;chr9-103009994-103010764	1.16567e-28	1.4756e-27
8724	Prrx2	Smoc1	2.03286	42	36	15	chr12-80998479-80999393;chr12-81041342-81042042;chr12-81054834-81055701;chr12-81063584-81064436;chr12-81130607-81131540	7.71983e-28	3.7026e-27
8725	Prrx2	Sparc	1.41131	30	36	11	chr11-55368766-55369661;chr11-55386180-55387092;chr11-55432803-55433707;chr11-55497619-55498514;chr11-55505301-55506150	7.71983e-28	3.7026e-27
8726	Prrx2	Timp3	2.21801	37	36	5	chr10-86208535-86209405;chr10-86214052-86214870;chr10-86286185-86287049;chr10-86310289-86311205;chr10-86315041-86315919;chr10-86328001-86328835	2.48292e-28	1.99291e-27
8727	Prrx2	Tm4sf1	-1.15985	25	36	18	chr3-57287608-57288484;chr3-57297741-57298608;chr3-57304075-57304982;chr3-57327770-57328604;chr3-57334841-57335699;chr3-57343943-57344850;chr3-57398813-57399639	1.44754e-28	1.68713e-27
8728	Prrx2	Tnxb	-1.2014	16	36	3	chr17-34598027-34598677;chr17-34627084-34627957;chr17-34639261-34639992;chr17-34651246-34652135;chr17-34692776-34693635;chr17-34714076-34714792	2.48292e-28	1.99291e-27
8729	Prrx2	Tshz2	0.266044	51	36	16	chr2-169924006-169924900;chr2-169969758-169970647;chr2-169982711-169983553;chr2-169995777-169996319;chr2-169997337-169998018	3.39105e-26	7.77424e-26
8730	Prrx2	Zfp385b	0.46079	12	36	2	chr2-77312445-77313315;chr2-77593634-77594517;chr2-77713719-77714624;chr2-77777582-77778488;chr2-77905513-77906398	3.75019e-29	1.12392e-27
8731	Rel	Atf3	0.681898	58	49	46	chr1-191140574-191141398;chr1-191254209-191255061;chr1-191277362-191278292;chr1-191296194-191297115;chr1-191299115-191300047	1.16567e-28	1.4756e-27
8732	Rel	Btg2	0.505957	39	49	42	chr1-134078801-134079679;chr1-134082702-134083625	2.40066e-27	8.13133e-27
8733	Rel	Cdkn1a	0.659112	32	49	44	chr17-29018182-29019080;chr17-29044622-29045457;chr17-29078613-29079469;chr17-29093253-29094148	5.28913e-28	2.94681e-27
8734	Rel	Cebpb	0.297636	31	49	35	chr2-167679701-167680553	1.16567e-28	1.4756e-27
8735	Rel	Csrnp1	-0.353955	40	49	40	chr9-120010975-120011832;chr9-120024030-120024539;chr9-120054693-120055623;chr9-120065594-120066445	1.64468e-27	6.16154e-27
8736	Rel	Cxcl1	0.631185	17	49	13	chr5-90890705-90891624	2.48292e-28	1.99291e-27
8737	Rel	Egr1	1.77876	15	49	40	chr18-34840183-34841071;chr18-34849475-34850473	1.70124e-28	1.68713e-27
8738	Rel	Elf1	0.0865634	38	49	42	chr14-79426047-79426958	1.53975e-15	2.16868e-15
8739	Rel	Fos	1.05193	27	49	42	chr12-85388784-85389538;chr12-85396942-85397798;chr12-85473404-85474292	5.47293e-29	1.21549e-27
8740	Rel	Fosb	-0.10444	53	49	48	chr7-19214303-19215144;chr7-19244824-19245701;chr7-19247188-19247968;chr7-19279254-19280040;chr7-19326247-19326790;chr7-19332520-19333438;chr7-19363614-19364527	1.23905e-27	5.09499e-27
8741	Rel	Gadd45b	1.32205	15	49	42	chr10-80929568-80930389	3.5042e-27	1.0912e-26
8742	Rel	Gem	0.118807	14	49	31	chr4-11699528-11700424	4.11124e-27	1.25141e-26
8743	Rel	Gm12216	1.23008	54	49	24	chr11-53762721-53763252;chr11-53821290-53822207;chr11-53849611-53850495;chr11-53878166-53878905;chr11-53891386-53892287;chr11-53931007-53931909	2.56978e-29	1.09588e-27
8744	Rel	Gm26532	0.0747196	15	49	34	chr8-84130574-84131484	2.25541e-26	5.41201e-26
8745	Rel	Gm26835	0.13717	53	49	36	chr10-13946272-13947162;chr10-13974332-13974837;chr10-14055266-14056129;chr10-14059984-14060547	5.57321e-29	1.21549e-27
8746	Rel	Hes1	0.102516	21	49	42	chr16-30023023-30023664	1.68509e-26	4.12895e-26
8747	Rel	Hivep2	0.562858	71	49	40	chr10-13974332-13974837;chr10-14055266-14056129;chr10-14059984-14060547;chr10-14129800-14130570;chr10-14130863-14131677;chr10-14132195-14132657	1.70124e-28	1.68713e-27
8748	Rel	Homer1	0.796388	26	49	40	chr13-93251493-93252399;chr13-93303366-93304250	1.64468e-27	6.16154e-27
8749	Rel	Ier2	0.61565	33	49	41	chr8-84663695-84664554;chr8-84737344-84738219;chr8-84742307-84743185;chr8-84751842-84752667;chr8-84753230-84754008	6.77922e-29	1.3144e-27
8750	Rel	Ier3	0.533861	33	49	44	chr17-35736021-35736909;chr17-35739493-35740261;chr17-35762364-35763197;chr17-35776693-35777610;chr17-35803999-35804752;chr17-35809445-35810192	1.16567e-28	1.4756e-27
8751	Rel	Ier5	-0.19534	13	49	34	chr1-155109545-155110344	5.28913e-28	2.94681e-27
8752	Rel	Ifrd1	1.00947	47	49	50	chr12-40133255-40134164;chr12-40222936-40223747;chr12-40243558-40244477	5.47293e-29	1.21549e-27
8753	Rel	Irf1	0.875323	17	49	35	chr11-53762721-53763252	5.28913e-28	2.94681e-27
8754	Rel	Junb	1.84123	18	49	37	chr8-84978262-84979060;chr8-84980981-84981681;chr8-84985485-84986350;chr8-85038023-85038724;chr8-85059705-85060594;chr8-85071492-85072359	5.47293e-29	1.21549e-27
8755	Rel	Kansl1l	0.665775	29	49	40	chr1-66862628-66863623	1.16567e-28	1.4756e-27
8756	Rel	Kdm6b	0.209065	38	49	44	chr11-69333789-69334536;chr11-69340330-69341236;chr11-69423662-69424569;chr11-69431825-69432716;chr11-69438375-69439290;chr11-69472359-69473241	1.74219e-27	6.42549e-27
8757	Rel	Klf10	0.223006	39	49	39	chr15-38199612-38200169;chr15-38244629-38245542;chr15-38328172-38329100	8.26927e-30	1.07261e-27
8758	Rel	Klf2	0.787667	22	49	36	chr8-72281326-72282166;chr8-72287748-72288650;chr8-72318527-72319416	3.28138e-28	2.40465e-27
8759	Rel	Klf4	-0.169455	31	49	42	chr4-55514505-55515415;chr4-55533716-55534340;chr4-55543751-55544604	3.48609e-27	1.0912e-26
8760	Rel	Lsmem1	1.23709	42	49	45	chr12-40133255-40134164;chr12-40222936-40223747;chr12-40243558-40244477	7.71983e-28	3.7026e-27
8761	Rel	Mpp5	0.713146	15	49	33	chr12-78748470-78749299	1.20671e-29	1.07261e-27
8762	Rel	Neat1	0.783411	50	49	43	chr19-5745665-5746543;chr19-5885607-5886484;chr19-5893763-5894664;chr19-5912410-5913279	2.48292e-28	1.99291e-27
8763	Rel	Nfat5	0.360543	39	49	43	chr8-107205738-107206659;chr8-107221738-107222577;chr8-107292934-107293808	3.75019e-29	1.12392e-27
8764	Rel	Nfkbia	0.689081	35	49	41	chr12-55473511-55474401;chr12-55494868-55495752	7.46677e-27	2.03195e-26
8765	Rel	Nr4a1	0.609496	28	49	42	chr15-101209955-101210846;chr15-101212405-101213156;chr15-101220575-101221201;chr15-101236676-101237530	5.28913e-28	2.94681e-27
8766	Rel	Pim1	0.0452147	37	49	36	chr17-29431689-29432574;chr17-29435275-29436044;chr17-29447003-29447903;chr17-29457532-29458465	4.51368e-24	8.39302e-24
8767	Rel	Ppp1r10	0.101013	23	49	40	chr17-35837931-35838795	3.57303e-27	1.10685e-26
8768	Rel	Ppp1r15a	0.393505	34	49	44	chr7-45434172-45435087;chr7-45451078-45451960;chr7-45460838-45461537;chr7-45488350-45489228;chr7-45569943-45570853;chr7-45610814-45611703	5.28913e-28	2.94681e-27
8769	Rel	Sertad1	0.195134	18	49	36	chr7-27397360-27398239;chr7-27402461-27403349;chr7-27408453-27409339	1.77304e-27	6.52654e-27
8770	Rel	Sertad2	0.677022	35	49	44	chr11-20460201-20461094;chr11-20532181-20532928	1.20671e-29	1.07261e-27
8771	Rel	Sgms2	0.082688	26	49	35	chr3-131285645-131286554	6.11465e-26	1.34865e-25
8772	Rel	Socs3	-0.229652	48	49	39	chr11-117924430-117925190;chr11-117959622-117960560;chr11-117961898-117962557;chr11-117963130-117964024;chr11-117986542-117987439	2.61559e-27	8.70959e-27
8773	Rel	Sqstm1	1.05959	35	49	43	chr11-50210364-50211054;chr11-50215391-50216229;chr11-50236377-50237272	1.16567e-28	1.4756e-27
8774	Rel	Stat3	-0.545513	60	49	47	chr11-100825960-100826780;chr11-100970266-100971159;chr11-100974130-100974999;chr11-100983039-100983946;chr11-100989692-100990133	1.70124e-28	1.68713e-27
8775	Rel	Thoc6	-0.0154915	33	49	44	chr17-23657658-23658542;chr17-23739913-23740835;chr17-23748683-23749608	1.59116e-26	3.92286e-26
8776	Rel	Tnfaip3	0.0204631	33	49	5	chr10-19081834-19082705	8.43706e-29	1.34234e-27
8777	Rel	Tob1	-0.00775987	26	49	42	chr11-94158525-94159474	0.0466513	0.0497418
8778	Rel	Zfp36	1.26012	39	49	38	chr7-28322026-28322924;chr7-28338344-28339234;chr7-28350178-28351094;chr7-28380845-28381664;chr7-28392371-28393280	5.47293e-29	1.21549e-27
8779	Rel	Zswim6	-0.0125169	65	49	45	chr13-107700160-107701097;chr13-107788193-107788963;chr13-107791535-107792390;chr13-107855998-107856690;chr13-107888586-107889263	1.21777e-22	2.09999e-22
8780	Rfx2	Creb5	-0.0194083	56	22	33	chr6-53562410-53563327	5.64893e-06	6.61483e-06
8781	Rfx2	Dusp1	-0.0918436	51	22	41	chr17-26539623-26540508	9.15529e-28	4.2301e-27
8782	Rfx2	Flnc	0.0958595	20	22	33	chr6-29372100-29372963	6.90258e-29	1.3144e-27
8783	Rfx2	Fos	-0.113631	27	22	42	chr12-85381439-85382296	8.00399e-24	1.46531e-23
8784	Rfx2	Fosb	0.0138947	53	22	48	chr7-19335310-19336173	0.000280234	0.000316822
8785	Rfx2	Gadd45b	-0.0502062	15	22	42	chr10-80886925-80887835	4.22801e-14	5.78372e-14
8786	Rfx2	Ier5	0.122172	13	22	34	chr1-155139997-155140744	2.48292e-28	1.99291e-27
8787	Rfx2	Ifrd1	0.366622	47	22	50	chr12-40109170-40110051;chr12-40125504-40126375;chr12-40245338-40246218;chr12-40273036-40273916	9.41031e-30	1.07261e-27
8788	Rfx2	Ints6	0.0121142	44	22	47	chr14-62750170-62750914;chr14-62765065-62765910	1.63703e-17	2.40813e-17
8789	Rfx2	Irs2	0.395739	45	22	33	chr8-10924196-10925065;chr8-10965219-10966032	1.70124e-28	1.68713e-27
8790	Rfx2	Klf2	0.678504	22	22	36	chr8-72219283-72220179	1.12678e-27	4.75089e-27
8791	Rfx2	Klf4	0.105822	31	22	42	chr4-55477741-55478588	4.2436e-26	9.58879e-26
8792	Rfx2	Neat1	-0.0207167	50	22	43	chr19-5851332-5852119	2.06738e-08	2.54095e-08
8793	Rfx2	Peli1	0.274424	36	22	39	chr11-21051681-21052555;chr11-21102272-21103115	3.62385e-28	2.40465e-27
8794	Rfx2	Ppp1r15a	0.457408	34	22	44	chr7-45481132-45482023;chr7-45567841-45568761	2.7537e-27	9.09433e-27
8795	Rfx2	Prkcg	0.224375	21	22	34	chr7-3204407-3205283;chr7-3285737-3286507	5.47293e-29	1.21549e-27
8796	Rfx2	Sertad1	0.192242	18	22	36	chr7-27481267-27482161	5.61565e-28	3.05632e-27
8797	Rfx2	Sgk1	0.0421634	38	22	45	chr10-21827116-21827877;chr10-21936981-21937852	3.20029e-21	5.21549e-21
8798	Rfx2	Sik3	0.0963192	67	22	40	chr9-45976686-45977512;chr9-46036719-46037598	1.32564e-28	1.58523e-27
8799	Rfx2	Socs3	-0.0820907	48	22	39	chr11-117946320-117947198	4.01963e-27	1.22622e-26
8800	Rfx2	Thoc6	-0.123029	33	22	44	chr17-23664338-23665171;chr17-23742199-23743076	2.45899e-28	1.99291e-27
8801	Rfx2	Tob1	0.088016	26	22	42	chr11-94118572-94119357;chr11-94182435-94183314	3.39105e-26	7.77424e-26
8802	Rfx3	Fosb	0.251903	53	2	48	chr7-19309862-19310735	5.49223e-28	3.00864e-27
8803	Rfx3	Ints6	-0.0914797	44	2	47	chr14-62661941-62662812;chr14-62842291-62843157	1.39224e-16	2.00563e-16
8804	Rfx7	Atf3	-0.988227	58	48	46	chr1-191075172-191076084;chr1-191093168-191093884;chr1-191202199-191202779;chr1-191215954-191216876;chr1-191221781-191222679;chr1-191224138-191225090;chr1-191248187-191249068;chr1-191250893-191251421;chr1-191280792-191281634;chr1-191299115-191300047;chr1-191307778-191308594	8.43706e-29	1.34234e-27
8805	Rfx7	Btg2	-0.642002	39	48	42	chr1-133978382-133979259;chr1-134041740-134042548;chr1-134106452-134107352;chr1-134110767-134111621	1.20671e-29	1.07261e-27
8806	Rfx7	Cdkn1a	-0.0757265	32	48	44	chr17-28996522-28997329;chr17-29014036-29014885;chr17-29067631-29068479;chr17-29095020-29095880	6.1899e-28	3.30464e-27
8807	Rfx7	Chka	0.200663	20	48	36	chr19-3765052-3765930;chr19-3773853-3774722	3.40459e-27	1.0912e-26
8808	Rfx7	Cmss1	0.839385	132	48	43	chr16-57210792-57211709;chr16-57328743-57329624;chr16-57378351-57379226;chr16-57389604-57390324;chr16-57433469-57434243;chr16-57466633-57467574;chr16-57473555-57474457;chr16-57500714-57501539;chr16-57526577-57527478;chr16-57531953-57532840;chr16-57536368-57537273;chr16-57642754-57643643;chr16-57669106-57669972;chr16-57671429-57672281;chr16-57690319-57691223;chr16-57698484-57699393	5.47293e-29	1.21549e-27
8809	Rfx7	Creb5	0.5918	56	48	33	chr6-53478164-53478868;chr6-53497783-53498658;chr6-53572779-53573638;chr6-53584837-53585512;chr6-53602742-53603433;chr6-53645988-53646741	3.62385e-28	2.40465e-27
8810	Rfx7	Csrnp1	-0.394908	40	48	40	chr9-119982783-119983371;chr9-120012712-120013464;chr9-120020116-120020992;chr9-120027284-120028235;chr9-120042834-120043745;chr9-120049203-120050074;chr9-120070213-120070906;chr9-120071148-120072018	9.25272e-30	1.07261e-27
8811	Rfx7	Cyr61	-0.132798	28	48	34	chr3-145656680-145657556;chr3-145662971-145663901;chr3-145666069-145666926;chr3-145676052-145676843	8.66243e-24	1.58305e-23
8812	Rfx7	Dusp1	0.0595752	51	48	41	chr17-26497176-26498079;chr17-26508096-26508979;chr17-26509519-26510521;chr17-26514414-26515280;chr17-26529521-26530402;chr17-26530655-26531407;chr17-26548797-26549698	5.93583e-28	3.19642e-27
8813	Rfx7	Egr1	-0.434072	15	48	40	chr18-34779018-34779929;chr18-34791820-34792687	3.75019e-29	1.12392e-27
8814	Rfx7	Elf1	0.407909	38	48	42	chr14-79394289-79395189;chr14-79504176-79504734;chr14-79507491-79508400;chr14-79508699-79509558;chr14-79511411-79512248;chr14-79551736-79552620;chr14-79557241-79558152	1.70124e-28	1.68713e-27
8815	Rfx7	Ep400	0.3706	33	48	36	chr5-110703723-110704630;chr5-110739408-110740207;chr5-110839395-110840329;chr5-110847741-110848605;chr5-110854662-110855417;chr5-110856308-110856977	5.11512e-27	1.48139e-26
8816	Rfx7	Fosb	-0.292142	53	48	48	chr7-19321281-19322093;chr7-19326908-19327634	2.56978e-29	1.09588e-27
8817	Rfx7	Gls	-0.372522	51	48	39	chr1-52158516-52159416;chr1-52182706-52183474;chr1-52196960-52197892;chr1-52221549-52222486;chr1-52227906-52228806;chr1-52277833-52278726;chr1-52303509-52304275;chr1-52331203-52332083	2.71185e-29	1.10621e-27
8818	Rfx7	Gm26532	0.0752609	15	48	34	chr8-84192007-84192683	1.45352e-27	5.84333e-27
8819	Rfx7	Hes1	-0.0324248	21	48	42	chr16-30024490-30025414;chr16-30029376-30030112;chr16-30034035-30034836;chr16-30056780-30057673	2.60155e-27	8.66636e-27
8820	Rfx7	Hivep2	0.469903	71	48	40	chr10-13874756-13875527;chr10-13973896-13974239;chr10-13983675-13984426;chr10-14033740-14034499;chr10-14059312-14059871;chr10-14080713-14081300;chr10-14114697-14115496;chr10-14116764-14117649;chr10-14124349-14125140	2.56978e-29	1.09588e-27
8821	Rfx7	Homer1	0.0411732	26	48	40	chr13-93312662-93313452	8.53945e-24	1.56124e-23
8822	Rfx7	Ier5	-0.0375962	13	48	34	chr1-155138540-155139434	2.74318e-10	3.49068e-10
8823	Rfx7	Ifrd1	-0.00865115	47	48	50	chr12-40112699-40113516;chr12-40124277-40125175;chr12-40140501-40141403;chr12-40153887-40154772;chr12-40185036-40185943;chr12-40238928-40239838;chr12-40253006-40253874;chr12-40262817-40263657;chr12-40273036-40273916;chr12-40347963-40348858	5.2844e-28	2.94681e-27
8824	Rfx7	Ints6	-0.0512394	44	48	47	chr14-62641953-62642861;chr14-62648141-62649002;chr14-62737782-62738528;chr14-62751302-62752192;chr14-62777866-62778744;chr14-62784029-62784789;chr14-62806696-62807516;chr14-62812458-62813340;chr14-62837042-62837957	4.5534e-28	2.85027e-27
8825	Rfx7	Junb	-0.289238	18	48	37	chr8-84985485-84986350	1.70124e-28	1.68713e-27
8826	Rfx7	Kansl1l	0.0441418	29	48	40	chr1-66649494-66650327;chr1-66775513-66776249;chr1-66792452-66793284;chr1-66813162-66813959	1.78922e-27	6.56935e-27
8827	Rfx7	Kdm6b	-0.0709302	38	48	44	chr11-69325730-69326636;chr11-69389189-69389761;chr11-69410532-69411200;chr11-69443102-69443989;chr11-69472359-69473241	5.47293e-29	1.21549e-27
8828	Rfx7	Klf4	0.914651	31	48	42	chr4-55488455-55489141;chr4-55517267-55518138;chr4-55525937-55526803;chr4-55532129-55533141;chr4-55541250-55542021;chr4-55592785-55593638	3.81849e-29	1.12392e-27
8829	Rfx7	Lsmem1	-0.225839	42	48	45	chr12-40085549-40086395;chr12-40112699-40113516;chr12-40140501-40141403;chr12-40153887-40154772;chr12-40185036-40185943;chr12-40238928-40239838;chr12-40247751-40248619;chr12-40253006-40253874;chr12-40262817-40263657;chr12-40273036-40273916	2.49295e-28	2.00046e-27
8830	Rfx7	Mpp5	0.0822321	15	48	33	chr12-78768877-78769794	3.12737e-28	2.35374e-27
8831	Rfx7	Nasp	0.0934549	31	48	40	chr4-116566468-116567265;chr4-116659748-116660625;chr4-116678951-116679825;chr4-116685215-116686112	1.70124e-28	1.68713e-27
8832	Rfx7	Neat1	-0.13714	50	48	43	chr19-5749195-5750104;chr19-5817702-5818598;chr19-5823223-5823965;chr19-5877686-5878603;chr19-5931428-5932268	5.10811e-26	1.13682e-25
8833	Rfx7	Nfat5	0.060144	39	48	43	chr8-107197668-107198550;chr8-107254835-107255689;chr8-107310033-107310896;chr8-107330894-107331831	6.88334e-24	1.26517e-23
8834	Rfx7	Nr4a1	-0.27648	28	48	42	chr15-101197900-101198805	1.70124e-28	1.68713e-27
8835	Rfx7	Nufip2	0.167874	23	48	36	chr11-77604046-77604936;chr11-77609505-77610186	8.26927e-30	1.07261e-27
8836	Rfx7	Peli1	0.371333	36	48	39	chr11-21012837-21013696;chr11-21047732-21048509;chr11-21048637-21049403;chr11-21060871-21061752;chr11-21102272-21103115;chr11-21107788-21108656;chr11-21121601-21122374;chr11-21122777-21123611;chr11-21139261-21140086	1.49254e-29	1.07261e-27
8837	Rfx7	Pik3r3	0.115226	30	48	35	chr4-116300716-116301610	1.74219e-27	6.42549e-27
8838	Rfx7	Ppp1r10	0.029552	23	48	40	chr17-35879309-35880216	7.43198e-16	1.05385e-15
8839	Rfx7	Ppp1r15a	-0.331812	34	48	44	chr7-45451078-45451960;chr7-45474950-45475884;chr7-45545436-45546101;chr7-45592930-45593790;chr7-45605592-45606521	1.20931e-28	1.49091e-27
8840	Rfx7	Prkcg	0.0750501	21	48	34	chr7-3287107-3287889	6.91266e-26	1.51639e-25
8841	Rfx7	Sertad1	-0.317874	18	48	36	chr7-27486569-27487461	7.98718e-29	1.3144e-27
8842	Rfx7	Sertad2	0.0436397	35	48	44	chr11-20501570-20502251;chr11-20542475-20543390;chr11-20594216-20595138;chr11-20615783-20616668;chr11-20631228-20632304	8.8448e-26	1.90691e-25
8843	Rfx7	Sgk1	0.482677	38	48	45	chr10-21783336-21784236;chr10-21789948-21790858;chr10-21801284-21802211;chr10-21809399-21810144;chr10-21838944-21839860;chr10-21848989-21849889;chr10-21976060-21976969;chr10-21986438-21987246	3.69234e-28	2.41862e-27
8844	Rfx7	Sik3	0.145734	67	48	40	chr9-46046766-46047629;chr9-46052771-46053634;chr9-46073170-46074058;chr9-46083262-46084163;chr9-46104077-46104767;chr9-46172695-46173597;chr9-46184922-46185755	2.65225e-29	1.10535e-27
8845	Rfx7	Slc16a10	0.334471	42	48	38	chr10-40058523-40059312;chr10-40073313-40074223;chr10-40082352-40083098;chr10-40098293-40099134;chr10-40107657-40108572;chr10-40128267-40129135;chr10-40161614-40162436;chr10-40212158-40213070	1.99498e-29	1.09588e-27
8846	Rfx7	Sqstm1	-0.143527	35	48	43	chr11-50102237-50103098;chr11-50185948-50186865;chr11-50188474-50189392;chr11-50212790-50213672	1.93626e-25	4.01193e-25
8847	Rfx7	Stat3	-0.840608	60	48	47	chr11-100825960-100826780;chr11-100839141-100840022;chr11-100962095-100962990;chr11-100974130-100974999;chr11-100979647-100980559;chr11-101019439-101020343;chr11-101030070-101030954	1.76094e-29	1.07261e-27
8848	Rfx7	Thoc6	-0.0253382	33	48	44	chr17-23651088-23651948;chr17-23657658-23658542;chr17-23675102-23676042	3.89952e-28	2.52169e-27
8849	Rfx7	Tob1	-0.00890638	26	48	42	chr11-94175392-94176229;chr11-94189245-94190166	8.90159e-19	1.35094e-18
8850	Rfx7	Tsc22d2	0.245713	31	48	30	chr3-58364377-58365259;chr3-58372130-58373057;chr3-58401491-58402396;chr3-58409931-58410799	3.62385e-28	2.40465e-27
8851	Rfx7	Zswim6	0.100278	65	48	45	chr13-107728587-107729104;chr13-107766558-107767478;chr13-107945868-107946544	2.52956e-28	2.00674e-27
8852	Runx1	Abcb1b	0.110268	14	128	12	chr5-8737121-8737872;chr5-8826757-8827671;chr5-8838609-8839445	7.71983e-28	3.7026e-27
8853	Runx1	Agbl3	0.417912	34	128	30	chr6-34691293-34692210;chr6-34692498-34693237;chr6-34695693-34696221;chr6-34743702-34744580;chr6-34769724-34770551	1.12964e-28	1.4756e-27
8854	Runx1	Aldh1a1	0.0198621	13	128	9	chr19-20527389-20528239;chr19-20531259-20532006;chr19-20536280-20537162;chr19-20601500-20602197	5.11512e-27	1.48139e-26
8855	Runx1	Atf3	-1.3247	58	128	46	chr1-191075172-191076084;chr1-191085490-191085952;chr1-191097887-191098774;chr1-191123597-191124453;chr1-191125649-191126566;chr1-191145825-191146575;chr1-191178376-191179259;chr1-191230221-191231140;chr1-191280792-191281634;chr1-191299115-191300047;chr1-191307778-191308594	2.56978e-29	1.09588e-27
8856	Runx1	Avil	0.252265	26	128	17	chr10-126925256-126926074;chr10-126934240-126935000;chr10-126949367-126950242;chr10-126957194-126958035;chr10-126978177-126979095;chr10-126981480-126982366;chr10-126997385-126998301	8.26927e-30	1.07261e-27
8857	Runx1	B4galt1	0.110946	46	128	22	chr4-40734042-40734871;chr4-40840201-40841089;chr4-40906065-40906978	1.16567e-28	1.4756e-27
8858	Runx1	Bcl2l11	0.00899279	17	128	28	chr2-128033344-128034168;chr2-128041096-128042027;chr2-128127098-128127915;chr2-128153273-128153995	2.81285e-24	5.30058e-24
8859	Runx1	Bcl3	0.194355	51	128	18	chr7-19712153-19712897;chr7-19715307-19716220;chr7-19749335-19750168;chr7-19755948-19756792;chr7-19801657-19802434;chr7-19810845-19811766;chr7-19816019-19816880;chr7-19817324-19818083;chr7-19830522-19831416;chr7-19841430-19842280;chr7-19872242-19872881	2.6163e-29	1.09588e-27
8860	Runx1	Bcl6	0.133496	34	128	27	chr16-23898099-23898660;chr16-23944434-23945253;chr16-23963919-23964800	3.8142e-27	1.17074e-26
8861	Runx1	Bhlhe40	0.348661	12	128	21	chr6-108566219-108567052;chr6-108570794-108571604;chr6-108661400-108662128;chr6-108665296-108666176	2.56978e-29	1.09588e-27
8862	Runx1	Bicc1	0.0358954	76	128	17	chr10-70826450-70827362;chr10-70877476-70878396;chr10-70901145-70901950;chr10-70919127-70920004;chr10-70961409-70962229;chr10-70963352-70964214;chr10-70971010-70971865;chr10-70987462-70988247;chr10-70993288-70994129;chr10-70994662-70995395;chr10-71002623-71003389;chr10-71052026-71052880;chr10-71058450-71059358;chr10-71072416-71073312;chr10-71132258-71132963;chr10-71135686-71136473;chr10-71146767-71147636;chr10-71184868-71185782;chr10-71200597-71201502	7.71983e-28	3.7026e-27
8863	Runx1	Btg2	0.0438357	39	128	42	chr1-133978382-133979259;chr1-134013300-134014071;chr1-134041740-134042548;chr1-134052957-134053850;chr1-134092700-134093593	2.49863e-16	3.57886e-16
8864	Runx1	Cd44	0.00651818	42	128	6	chr2-102743668-102744489;chr2-102777998-102778897;chr2-102873127-102873981;chr2-102882106-102882860;chr2-102972639-102973487	2.82818e-28	2.16976e-27
8865	Runx1	Cdkn1a	0.0883983	32	128	44	chr17-29020173-29021074;chr17-29026587-29027429;chr17-29063402-29063962	1.88421e-27	6.86072e-27
8866	Runx1	Cebpb	0.484447	31	128	35	chr2-167606611-167607396;chr2-167628628-167629528;chr2-167646161-167647062;chr2-167678278-167678961;chr2-167679701-167680553;chr2-167688463-167689363	1.64468e-27	6.16154e-27
8867	Runx1	Chka	-0.352188	20	128	36	chr19-3767369-3768141;chr19-3851282-3852189;chr19-3853580-3854461	7.71983e-28	3.7026e-27
8868	Runx1	Cmss1	-2.48551	132	128	43	chr16-57210792-57211709;chr16-57228402-57229291;chr16-57251737-57252632;chr16-57260780-57261641;chr16-57318094-57319020;chr16-57328743-57329624;chr16-57336509-57337426;chr16-57366931-57367813;chr16-57378351-57379226;chr16-57389604-57390324;chr16-57391116-57392011;chr16-57398352-57399196;chr16-57401430-57402342;chr16-57402799-57403589;chr16-57422070-57422690;chr16-57428898-57429643;chr16-57434372-57435134;chr16-57452823-57453745;chr16-57508102-57508984;chr16-57552566-57553449;chr16-57563209-57564128;chr16-57570626-57571508;chr16-57581761-57582626	8.26927e-30	1.07261e-27
8869	Runx1	Col1a1	0.389132	26	128	17	chr11-94928567-94929446;chr11-94933240-94934065;chr11-94939017-94939921	1.20671e-29	1.07261e-27
8870	Runx1	Col1a2	0.336361	24	128	32	chr6-4416963-4417884;chr6-4524968-4525809;chr6-4526402-4527300	7.71983e-28	3.7026e-27
8871	Runx1	Cp	0.44351	20	128	25	chr3-19904456-19905376;chr3-19956670-19957579;chr3-19964290-19965193;chr3-19980909-19981695	5.47293e-29	1.21549e-27
8872	Runx1	Cpeb2	0.0673776	24	128	30	chr5-43145670-43146555;chr5-43217893-43218822	1.08198e-29	1.07261e-27
8873	Runx1	Csrnp1	0.310525	40	128	40	chr9-119913240-119914106;chr9-119924923-119925821;chr9-119945195-119946042;chr9-119982783-119983371;chr9-120012712-120013464;chr9-120042834-120043745;chr9-120058424-120059309	3.62385e-28	2.40465e-27
8874	Runx1	Cx3cl1	0.673786	19	128	6	chr8-94702456-94703241;chr8-94706718-94707562;chr8-94715672-94716549;chr8-94766814-94767741;chr8-94778309-94778800;chr8-94778925-94779660	3.88802e-29	1.13352e-27
8875	Runx1	Cxcl1	0.0626776	17	128	13	chr5-90855349-90856224	3.62385e-28	2.40465e-27
8876	Runx1	Dclk1	0.663855	50	128	10	chr3-55151718-55152521;chr3-55188191-55189018;chr3-55191695-55192563;chr3-55195491-55196428;chr3-55270629-55271402;chr3-55288641-55289507;chr3-55451734-55452577;chr3-55494072-55494965;chr3-55511423-55512260;chr3-55517074-55518013;chr3-55524557-55525477	1.20671e-29	1.07261e-27
8877	Runx1	Dcn	2.86427	42	128	29	chr10-97379441-97380366;chr10-97399330-97400211;chr10-97408981-97409634;chr10-97409753-97410455;chr10-97442129-97443033;chr10-97446317-97447070;chr10-97481854-97482694;chr10-97512078-97512894;chr10-97516237-97517131	3.81849e-29	1.12392e-27
8878	Runx1	Dpt	0.090227	11	128	4	chr1-164770334-164771248	7.71983e-28	3.7026e-27
8879	Runx1	Dusp1	-0.356873	51	128	41	chr17-26437227-26438075;chr17-26484679-26485517;chr17-26486948-26487845;chr17-26488725-26489630;chr17-26512772-26513489	1.866e-28	1.77582e-27
8880	Runx1	Dusp5	0.0424289	23	128	34	chr19-53437014-53437901;chr19-53469010-53469914;chr19-53482308-53483215;chr19-53517177-53517991	4.88798e-28	2.94681e-27
8881	Runx1	Egr1	0.20412	15	128	40	chr18-34776657-34777369;chr18-34855963-34856845	5.91155e-23	1.03397e-22
8882	Runx1	Elf1	-0.225361	38	128	42	chr14-79462099-79462926;chr14-79508699-79509558;chr14-79511411-79512248;chr14-79515314-79516154;chr14-79520970-79521819;chr14-79530098-79530931;chr14-79534909-79535727;chr14-79537243-79538111;chr14-79549063-79549983;chr14-79562526-79563438	2.32284e-26	5.50316e-26
8883	Runx1	Emp1	0.248549	15	128	6	chr6-135265790-135266707;chr6-135315865-135316778;chr6-135362355-135363277	1.64468e-27	6.16154e-27
8884	Runx1	Ep400	-0.127689	33	128	36	chr5-110590337-110591106;chr5-110595181-110596010;chr5-110733108-110733997;chr5-110788433-110789344;chr5-110809693-110810589;chr5-110839395-110840329	1.50693e-28	1.68713e-27
8885	Runx1	Ern1	0.173382	63	128	34	chr11-106329406-106330202;chr11-106429447-106430294;chr11-106443509-106444311;chr11-106475118-106475975;chr11-106527636-106528542;chr11-106554428-106555248;chr11-106572866-106573660	3.34118e-29	1.12392e-27
8886	Runx1	Farp1	0.162961	49	128	18	chr14-120950036-120950959;chr14-120971235-120972014;chr14-121059030-121059947;chr14-121061835-121062684;chr14-121097774-121098564;chr14-121136852-121137773;chr14-121151120-121151872;chr14-121165446-121166288;chr14-121245786-121246651;chr14-121259544-121260437	7.1532e-28	3.7026e-27
8887	Runx1	Fbln1	0.212152	29	128	20	chr15-85131620-85132527;chr15-85166670-85167427;chr15-85239081-85240011;chr15-85266536-85267400	7.21053e-27	2.01281e-26
8888	Runx1	Fbln2	0.367325	30	128	4	chr6-91139613-91140509;chr6-91158331-91159232;chr6-91173296-91174118;chr6-91187683-91188520;chr6-91213677-91214524;chr6-91246988-91247839	3.62385e-28	2.40465e-27
8889	Runx1	Fmod	0.0317368	9	128	3	chr1-133961388-133962313;chr1-133967318-133968204;chr1-133978382-133979259;chr1-134013300-134014071;chr1-134041740-134042548	4.95061e-26	1.10397e-25
8890	Runx1	Fndc3b	-0.161484	100	128	21	chr3-27350864-27351737;chr3-27408197-27409053;chr3-27410831-27411719;chr3-27430633-27431495;chr3-27466090-27466987;chr3-27526189-27526860;chr3-27564972-27565849;chr3-27577394-27578237;chr3-27625009-27625895;chr3-27637033-27637833;chr3-27648852-27649580;chr3-27654011-27654826;chr3-27656644-27657521;chr3-27734932-27735593;chr3-27743250-27744178;chr3-27778288-27779085;chr3-27781934-27782835	3.6914e-28	2.41862e-27
8891	Runx1	Fos	0.381117	27	128	42	chr12-85390837-85391732;chr12-85435868-85436734;chr12-85446833-85447756	4.85151e-25	9.67154e-25
8892	Runx1	Fosb	0.171978	53	128	48	chr7-19234734-19235626;chr7-19258298-19259034;chr7-19279254-19280040;chr7-19290880-19291823;chr7-19359300-19359825;chr7-19363614-19364527;chr7-19369745-19370649	4.01807e-30	1.07261e-27
8893	Runx1	Frzb	0.0662246	26	128	12	chr2-80371216-80372123;chr2-80494901-80495708	1.81806e-28	1.74507e-27
8894	Runx1	Fst	0.0265751	19	128	6	chr13-114361847-114362752;chr13-114456971-114457787;chr13-114460240-114461141;chr13-114515189-114516074	2.44751e-27	8.23835e-27
8895	Runx1	Ftl1	0.359773	34	128	37	chr7-45451078-45451960;chr7-45490767-45491605;chr7-45525857-45526755	8.75086e-29	1.37491e-27
8896	Runx1	Fxyd6	-0.031518	21	128	9	chr9-45271873-45272746;chr9-45294029-45294874;chr9-45338144-45338943	2.1876e-25	4.51151e-25
8897	Runx1	Gch1	0.113003	25	128	5	chr14-47096054-47096969;chr14-47174979-47175853;chr14-47188989-47189824;chr14-47256653-47257459	1.16567e-28	1.4756e-27
8898	Runx1	Gclc	-0.331497	24	128	36	chr9-77750300-77751218;chr9-77771515-77772245;chr9-77781163-77782046	2.38166e-25	4.88533e-25
8899	Runx1	Gls	0.172825	51	128	39	chr1-52113388-52114304;chr1-52118979-52119887;chr1-52204239-52205122;chr1-52205442-52206175;chr1-52208970-52209902;chr1-52250855-52251711;chr1-52263999-52264906;chr1-52270233-52270983;chr1-52273945-52274758;chr1-52300962-52301763	2.09315e-30	1.07261e-27
8900	Runx1	Gm12216	0.806471	54	128	24	chr11-53742109-53743027;chr11-53748402-53749150;chr11-53754794-53755632;chr11-53769625-53770445;chr11-53783198-53783938;chr11-53787938-53788843;chr11-53839915-53840803;chr11-53871686-53872550;chr11-53891386-53892287;chr11-53903758-53904571;chr11-53926028-53926921;chr11-53958822-53959463	1.70124e-28	1.68713e-27
8901	Runx1	Gm26532	-0.0563337	15	128	34	chr8-84130574-84131484	2.12391e-24	4.03575e-24
8902	Runx1	Gm26835	0.231031	53	128	36	chr10-13913411-13914269;chr10-13916676-13917585;chr10-13941235-13942080;chr10-13968843-13969626;chr10-13976023-13976868;chr10-13998929-13999832;chr10-13999974-14000520;chr10-14076425-14077217	2.42639e-28	1.99291e-27
8903	Runx1	Hes1	-0.200144	21	128	42	chr16-29982766-29983554;chr16-30019863-30020775;chr16-30023023-30023664;chr16-30064945-30065735	2.05794e-28	1.91843e-27
8904	Runx1	Hivep2	0.312866	71	128	40	chr10-13866166-13867085;chr10-13913411-13914269;chr10-13916676-13917585;chr10-13941235-13942080;chr10-13968843-13969626;chr10-13976023-13976868;chr10-13998929-13999832;chr10-13999974-14000520;chr10-14076425-14077217;chr10-14149025-14149884	1.28794e-29	1.07261e-27
8905	Runx1	Homer1	-0.847213	26	128	40	chr13-93230686-93231504;chr13-93240630-93241406;chr13-93303366-93304250;chr13-93330480-93331377;chr13-93345720-93346526;chr13-93351880-93352636;chr13-93364119-93364859;chr13-93370241-93371115;chr13-93399530-93400450	7.98718e-29	1.3144e-27
8906	Runx1	Id3	0.0370521	22	128	33	chr4-136055769-136056634;chr4-136059767-136060531;chr4-136071123-136072005;chr4-136081515-136082379	1.76432e-08	2.17077e-08
8907	Runx1	Ier2	-0.77931	33	128	41	chr8-84662390-84663240;chr8-84687389-84688149;chr8-84739138-84739998;chr8-84749275-84750211	1.16567e-28	1.4756e-27
8908	Runx1	Ier3	-0.140658	33	128	44	chr17-35766135-35767006;chr17-35795574-35796015;chr17-35801447-35802293;chr17-35807832-35808730;chr17-35821174-35822081	2.46002e-27	8.27087e-27
8909	Runx1	Ifrd1	-0.81101	47	128	50	chr12-40144974-40145808;chr12-40176818-40177701;chr12-40219873-40220765;chr12-40222190-40222801;chr12-40222936-40223747;chr12-40256979-40257879;chr12-40262817-40263657;chr12-40273036-40273916;chr12-40296626-40297501;chr12-40300884-40301830;chr12-40331655-40332451	2.56978e-29	1.09588e-27
8910	Runx1	Ints6	-0.738203	44	128	47	chr14-62743656-62744129;chr14-62748196-62749014;chr14-62777866-62778744;chr14-62844995-62845856;chr14-62855577-62856471	1.16567e-28	1.4756e-27
8911	Runx1	Irf1	0.832653	17	128	35	chr11-53742109-53743027;chr11-53748402-53749150;chr11-53754794-53755632;chr11-53769625-53770445	5.11512e-27	1.48139e-26
8912	Runx1	Jmjd1c	1.09693	67	128	11	chr10-67025532-67026456;chr10-67047456-67048382;chr10-67048857-67049696;chr10-67053055-67053944;chr10-67061389-67062314;chr10-67071404-67072329;chr10-67076215-67077104;chr10-67091418-67092331;chr10-67098301-67099137;chr10-67106808-67107702;chr10-67180477-67181223;chr10-67188714-67189531;chr10-67189974-67190819;chr10-67196423-67197343;chr10-67204696-67205620;chr10-67213260-67214175	5.66682e-30	1.07261e-27
8913	Runx1	Jun	0.112528	23	128	34	chr4-95144296-95144801	3.39101e-27	1.0912e-26
8914	Runx1	Junb	0.0785998	18	128	37	chr8-85038023-85038724;chr8-85076750-85077657	8.49177e-28	3.97112e-27
8915	Runx1	Kansl1l	0.0762867	29	128	40	chr1-66733713-66734614;chr1-66813162-66813959;chr1-66820113-66820981;chr1-66838252-66839141;chr1-66862628-66863623;chr1-66900734-66901614	2.59929e-23	4.62901e-23
8916	Runx1	Kdm6b	0.111999	38	128	44	chr11-69331750-69332661;chr11-69431825-69432716;chr11-69503686-69504558;chr11-69510669-69511329	5.47293e-29	1.21549e-27
8917	Runx1	Klf10	-0.12618	39	128	39	chr15-38223570-38224471;chr15-38251294-38252202;chr15-38253608-38254430;chr15-38259252-38260138;chr15-38282197-38283110;chr15-38283614-38284512;chr15-38371384-38372301;chr15-38374660-38375497	2.91251e-28	2.22111e-27
8918	Runx1	Klf2	1.34402	22	128	36	chr8-72219283-72220179;chr8-72295361-72296278;chr8-72314150-72315059	2.56978e-29	1.09588e-27
8919	Runx1	Klf4	-0.149524	31	128	42	chr4-55493082-55493970;chr4-55539677-55540463;chr4-55615622-55616508	1.23282e-25	2.6096e-25
8920	Runx1	Klhl29	0.15499	33	128	2	chr12-5087854-5088750;chr12-5108391-5109311;chr12-5142536-5143442;chr12-5161336-5162033;chr12-5164993-5165806;chr12-5176630-5177542;chr12-5181838-5182752;chr12-5187627-5188523;chr12-5256805-5257696;chr12-5307740-5308515	5.66682e-30	1.07261e-27
8921	Runx1	Litaf	0.442129	59	128	15	chr16-10873389-10874288;chr16-10944247-10945006;chr16-10975971-10976860;chr16-10999568-11000475;chr16-11008027-11008916;chr16-11143661-11144568	5.47293e-29	1.21549e-27
8922	Runx1	Lsmem1	-0.469896	42	128	45	chr12-40125504-40126375;chr12-40144974-40145808;chr12-40176818-40177701;chr12-40219873-40220765;chr12-40222190-40222801;chr12-40256979-40257879;chr12-40262817-40263657;chr12-40273036-40273916;chr12-40296626-40297501	1.16567e-28	1.4756e-27
8923	Runx1	Lum	1.28012	29	128	28	chr10-97481854-97482694;chr10-97512078-97512894;chr10-97516237-97517131;chr10-97567380-97568249	1.70124e-28	1.68713e-27
8924	Runx1	Maff	-0.0395933	19	128	27	chr15-79322047-79322749	2.55569e-26	6.00819e-26
8925	Runx1	Magi3	-0.0723926	39	128	27	chr3-103921827-103922636;chr3-103987757-103988684;chr3-104101456-104102283;chr3-104165142-104166060	3.62385e-28	2.40465e-27
8926	Runx1	Man1a	0.27195	38	128	7	chr10-53873236-53873980;chr10-53883907-53884840;chr10-53925165-53926047;chr10-53927639-53928514;chr10-53999974-54000865;chr10-54032067-54032980;chr10-54042141-54043052;chr10-54047738-54048649	3.62385e-28	2.40465e-27
8927	Runx1	2025-03-03	0.579458	65	128	32	chr18-56675099-56675969;chr18-56703916-56704777;chr18-56723578-56724427;chr18-56751744-56752629;chr18-56788977-56789646;chr18-56790274-56791179;chr18-56795996-56796893;chr18-56837143-56838092;chr18-56886174-56887024	3.75019e-29	1.12392e-27
8928	Runx1	Mmp2	-0.00837892	16	128	7	chr8-92747643-92748572;chr8-92849958-92850849	1.59116e-26	3.92286e-26
8929	Runx1	Mpp5	0.0334549	15	128	33	chr12-78801384-78802212	5.51973e-24	1.02062e-23
8930	Runx1	Nasp	0.0368319	31	128	40	chr4-116672504-116673402;chr4-116720434-116721341	5.16124e-10	6.53576e-10
8931	Runx1	Nav3	0.326708	22	128	4	chr10-109712988-109713776;chr10-109746591-109747443;chr10-109861018-109861895;chr10-110022030-110022515;chr10-110030384-110031184;chr10-110076310-110077196;chr10-110117863-110118698;chr10-110233289-110233783	1.70124e-28	1.68713e-27
8932	Runx1	Neat1	0.968937	50	128	43	chr19-5794757-5795580;chr19-5809917-5810839;chr19-5819355-5820180;chr19-5823223-5823965;chr19-5831972-5832770;chr19-5877686-5878603;chr19-5912410-5913279;chr19-5923760-5924371;chr19-5939975-5940890	1.20671e-29	1.07261e-27
8933	Runx1	Nfat5	-0.121951	39	128	43	chr8-107238167-107239106;chr8-107288431-107289255;chr8-107294204-107294903;chr8-107329327-107330165;chr8-107330894-107331831;chr8-107338578-107339506;chr8-107360089-107360958	2.56978e-29	1.09588e-27
8934	Runx1	Nfkb1	0.490759	56	128	9	chr3-135502691-135503552;chr3-135505300-135506201;chr3-135516612-135517521;chr3-135641153-135642046;chr3-135688698-135689551;chr3-135699474-135700270;chr3-135711672-135712048;chr3-135713171-135714101	3.75019e-29	1.12392e-27
8935	Runx1	Nfkbia	0.350298	35	128	41	chr12-55446520-55447413;chr12-55503786-55504685;chr12-55505682-55506587	1.44367e-27	5.80395e-27
8936	Runx1	Nfkbiz	0.894991	34	128	28	chr16-55730751-55731644;chr16-55733600-55734414;chr16-55784241-55785144;chr16-55807320-55808204;chr16-55838466-55839316;chr16-55842899-55843817;chr16-55852635-55853539	2.66137e-30	1.07261e-27
8937	Runx1	Nr4a1	0.203912	28	128	42	chr15-101181234-101182113;chr15-101209955-101210846;chr15-101236676-101237530;chr15-101253662-101254581	2.87318e-29	1.12392e-27
8938	Runx1	Nufip2	0.0632979	23	128	36	chr11-77609505-77610186;chr11-77646337-77647271;chr11-77728345-77729248	3.22681e-25	6.54158e-25
8939	Runx1	Nup210l	0.378288	20	128	23	chr3-90080038-90080784;chr3-90183532-90184272	2.48292e-28	1.99291e-27
8940	Runx1	Osmr	0.31975	23	128	11	chr15-6742326-6743202;chr15-6849660-6850567;chr15-6949107-6949893	2.48292e-28	1.99291e-27
8941	Runx1	Pcolce	0.192039	32	128	7	chr5-137553123-137554025;chr5-137611255-137612054;chr5-137628463-137629347	2.32284e-26	5.50316e-26
8942	Runx1	Pde4b	0.774387	63	128	28	chr4-102384612-102385545;chr4-102442895-102443732;chr4-102486525-102487275;chr4-102503293-102504216;chr4-102505415-102506217;chr4-102557602-102558521;chr4-102563051-102563966;chr4-102569959-102570871	7.98718e-29	1.3144e-27
8943	Runx1	Pim1	0.0455328	37	128	36	chr17-29396606-29397428;chr17-29407149-29407966;chr17-29416006-29416900;chr17-29439801-29440645;chr17-29447003-29447903;chr17-29451059-29451691;chr17-29470328-29471085	2.03455e-27	7.33831e-27
8944	Runx1	Pnp	0.0101826	23	128	23	chr14-50932767-50933593	3.11709e-06	3.67098e-06
8945	Runx1	Polg2	-0.254454	46	128	37	chr11-106679686-106680595;chr11-106714941-106715784;chr11-106819179-106820022	3.62385e-28	2.40465e-27
8946	Runx1	Polr2a	-0.271036	39	128	30	chr11-69663729-69664499;chr11-69665783-69666681;chr11-69685297-69686215;chr11-69758141-69759066;chr11-69777739-69778596;chr11-69842732-69843610	1.76094e-29	1.07261e-27
8947	Runx1	Ppp1r10	-0.227511	23	128	40	chr17-35821174-35822081;chr17-35829442-35830348;chr17-35841001-35841918;chr17-35916250-35917129;chr17-35920919-35921805	6.14055e-28	3.28518e-27
8948	Runx1	Ppp1r15a	-0.251134	34	128	44	chr7-45451078-45451960;chr7-45525857-45526755;chr7-45591585-45592398	1.16567e-28	1.4756e-27
8949	Runx1	Prkcg	-0.103647	21	128	34	chr7-3295398-3296236	2.48292e-28	1.99291e-27
8950	Runx1	Raph1	0.349732	40	128	11	chr1-60409187-60410076;chr1-60425388-60426302;chr1-60542445-60543278;chr1-60613228-60613848	1.19315e-27	4.93963e-27
8951	Runx1	Rcan1	0.21495	55	128	28	chr16-92336030-92336913;chr16-92398454-92399221;chr16-92399800-92400724;chr16-92402909-92403518;chr16-92410024-92410844;chr16-92412176-92413058;chr16-92423187-92424092;chr16-92435210-92435955;chr16-92457382-92458286;chr16-92478285-92479188	1.64468e-27	6.16154e-27
8952	Runx1	Sbno2	1.81555	62	128	34	chr10-79994153-79995047;chr10-80017295-80017967;chr10-80039328-80040226;chr10-80053140-80053989;chr10-80070869-80071773;chr10-80086554-80087473;chr10-80100746-80101604;chr10-80102257-80103161;chr10-80140981-80141827;chr10-80145206-80146103;chr10-80167388-80168209;chr10-80172641-80173547;chr10-80179181-80180101	1.82488e-29	1.08268e-27
8953	Runx1	Serpina3n	0.360925	3	128	4	chr12-104386860-104387634;chr12-104403526-104404406	2.48292e-28	1.99291e-27
8954	Runx1	Serpinf1	0.161284	34	128	16	chr11-75334876-75335771;chr11-75355174-75356074;chr11-75356811-75357609;chr11-75399064-75399943	2.32284e-26	5.50316e-26
8955	Runx1	Sertad1	0.214216	18	128	36	chr7-27402461-27403349;chr7-27439844-27440645	5.28913e-28	2.94681e-27
8956	Runx1	Sertad2	0.190038	35	128	44	chr11-20456126-20456941;chr11-20546503-20547341;chr11-20552817-20553769;chr11-20561039-20561922;chr11-20571745-20572577	6.91788e-27	1.93767e-26
8957	Runx1	Setbp1	-0.383939	74	128	21	chr18-78688979-78689880;chr18-78793076-78793977;chr18-78867990-78868854;chr18-78919680-78920393;chr18-79001269-79002183;chr18-79006022-79006955;chr18-79142878-79143755;chr18-79183249-79184198;chr18-79188724-79189626	8.13443e-29	1.3144e-27
8958	Runx1	Sgk1	-0.525971	38	128	45	chr10-21827116-21827877;chr10-21857415-21858323;chr10-21906717-21907605;chr10-21936981-21937852;chr10-21991044-21991970	3.75019e-29	1.12392e-27
8959	Runx1	Sgms2	-0.0202457	26	128	35	chr3-131255037-131255881;chr3-131266272-131267205;chr3-131295352-131296242;chr3-131299669-131300568;chr3-131317867-131318825	2.01537e-27	7.28007e-27
8960	Runx1	Slc7a2	-0.0269596	8	128	7	chr8-40891772-40892682	2.89873e-13	3.90143e-13
8961	Runx1	Slco1c1	0.134499	23	128	30	chr6-141448549-141449473;chr6-141530583-141531442	1.12678e-27	4.75089e-27
8962	Runx1	Slpi	0.533097	34	128	23	chr2-164383848-164384656;chr2-164402643-164403537;chr2-164431410-164432086;chr2-164438670-164439583;chr2-164451805-164452664	1.16567e-28	1.4756e-27
8963	Runx1	Smad3	0.590433	63	128	16	chr9-63571124-63571883;chr9-63674378-63675256;chr9-63698415-63699317;chr9-63712652-63713518;chr9-63715915-63716830;chr9-63720406-63721208;chr9-63726272-63727164;chr9-63732549-63733388;chr9-63748847-63749610;chr9-63782455-63783186;chr9-63839102-63839899	5.47293e-29	1.21549e-27
8964	Runx1	Socs1	-0.28906	50	128	36	chr16-10689582-10690456;chr16-10694498-10695260;chr16-10702118-10702988;chr16-10736034-10736781;chr16-10754228-10755144;chr16-10768323-10769134;chr16-10780046-10780933;chr16-10818427-10819119;chr16-10843692-10844574;chr16-10873389-10874288	2.48292e-28	1.99291e-27
8965	Runx1	Socs3	1.09802	48	128	39	chr11-117870409-117871300;chr11-117881755-117882530;chr11-117901101-117901922;chr11-117923026-117923898;chr11-117930549-117931396;chr11-117959622-117960560;chr11-117963130-117964024;chr11-117977580-117978414;chr11-118021507-118022397	1.64468e-27	6.16154e-27
8966	Runx1	Sost	-2.5999	47	128	16	chr11-101878501-101879409;chr11-101924183-101925084;chr11-101957222-101958121;chr11-101966663-101967578;chr11-101972030-101972527;chr11-101974644-101975499	8.26927e-30	1.07261e-27
8967	Runx1	Sqstm1	-0.19816	35	128	43	chr11-50104910-50105635;chr11-50133994-50134929;chr11-50149028-50149894;chr11-50196900-50197843;chr11-50236377-50237272;chr11-50275341-50276237;chr11-50286154-50287045	1.12921e-28	1.4756e-27
8968	Runx1	Stat3	0.541387	60	128	47	chr11-100792847-100793601;chr11-100814249-100815127;chr11-100828594-100829487;chr11-100935236-100936054;chr11-100949319-100950148;chr11-100969078-100969872;chr11-100994411-100995326;chr11-101002779-101003679;chr11-101007876-101008518;chr11-101023106-101024009;chr11-101034552-101035476	2.52956e-28	2.00674e-27
8969	Runx1	Tgfb1	0.690089	18	128	20	chr7-25599374-25600280;chr7-25606466-25607348;chr7-25618919-25619832;chr7-25649535-25650423;chr7-25688864-25689792	1.70124e-28	1.68713e-27
8970	Runx1	Thbs1	0.0801997	13	128	3	chr2-118083482-118084357;chr2-118090991-118091900	1.49295e-24	2.86551e-24
8971	Runx1	Thoc6	-0.773213	33	128	44	chr17-23616862-23617761;chr17-23673308-23674196;chr17-23726101-23727110;chr17-23737768-23738544;chr17-23739913-23740835;chr17-23742199-23743076;chr17-23746290-23747230	3.88346e-30	1.07261e-27
8972	Runx1	Timp1	0.627571	16	128	14	chrX-20770698-20771590;chrX-20848051-20848956;chrX-20869707-20870574	3.75019e-29	1.12392e-27
8973	Runx1	Tiparp	0.00430116	24	128	35	chr3-65471518-65472409;chr3-65515571-65516465;chr3-65545254-65546117	6.53814e-13	8.7417e-13
8974	Runx1	Tnfrsf11b	0.710766	28	128	8	chr15-54177045-54177882;chr15-54215609-54216483;chr15-54274635-54275528;chr15-54294133-54295018	5.66682e-30	1.07261e-27
8975	Runx1	Tob1	-0.351793	26	128	42	chr11-94113541-94114408;chr11-94144872-94145776;chr11-94148856-94149667;chr11-94182435-94183314	1.16567e-28	1.4756e-27
8976	Runx1	Zbtb2	0.15329	37	128	34	chr10-4285637-4286522;chr10-4387904-4388611;chr10-4473334-4474219;chr10-4481474-4482320	2.48292e-28	1.99291e-27
8977	Runx1	Zfp36	1.49834	39	128	38	chr7-28322026-28322924;chr7-28334310-28335227;chr7-28344389-28345273;chr7-28372448-28373268;chr7-28378807-28379680;chr7-28392371-28393280;chr7-28410746-28411672;chr7-28430265-28431177	8.26927e-30	1.07261e-27
8978	Runx1	Zfp36l2	0.447916	49	128	29	chr17-84097665-84098485;chr17-84115973-84116859;chr17-84125897-84126771;chr17-84181440-84182126;chr17-84194422-84195154;chr17-84268058-84268836	5.28913e-28	2.94681e-27
8979	Runx1	Zswim6	0.0950287	65	128	45	chr13-107639351-107640240;chr13-107641976-107642915;chr13-107688822-107689673;chr13-107713793-107714705;chr13-107733417-107734096;chr13-107766558-107767478;chr13-107797801-107798615;chr13-107859923-107860744;chr13-107899366-107900273;chr13-107915047-107915829;chr13-107963153-107963906	1.20931e-28	1.49091e-27
8980	Runx2	Bicc1	0.943487	76	18	17	chr10-70949292-70950215;chr10-70964599-70965343;chr10-71058450-71059358;chr10-71072416-71073312;chr10-71073732-71074408;chr10-71195204-71196053;chr10-71196863-71197805;chr10-71237665-71238558;chr10-71239440-71240196	5.41178e-28	2.97968e-27
8981	Runx2	Cd34	0.76699	17	18	21	chr1-194885425-194886325	3.62385e-28	2.40465e-27
8982	Runx2	Col4a3	1.42028	27	18	14	chr1-82573180-82574041;chr1-82586530-82587446	1.16567e-28	1.4756e-27
8983	Runx2	Col4a4	1.06896	45	18	15	chr1-82389121-82389955;chr1-82411703-82412576;chr1-82428855-82429777;chr1-82573180-82574041;chr1-82586530-82587446	7.71983e-28	3.7026e-27
8984	Runx2	Col8a1	2.68253	50	18	12	chr16-57585134-57586083;chr16-57606388-57607309;chr16-57662606-57663535;chr16-57747417-57748316;chr16-57754248-57755018	5.28913e-28	2.94681e-27
8985	Runx2	Cp	-0.0726798	20	18	25	chr3-19965846-19966730	1.38142e-09	1.73523e-09
8986	Runx2	Dcn	0.396464	42	18	29	chr10-97387050-97387946;chr10-97500268-97501056	1.458e-17	2.14753e-17
8987	Runx2	Eps8	0.378654	32	18	4	chr6-137386147-137386950;chr6-137455408-137456315;chr6-137498655-137499435;chr6-137514269-137514986;chr6-137582047-137582950;chr6-137740713-137741502;chr6-137754095-137755008	4.57314e-29	1.21549e-27
8988	Runx2	Farp1	1.91337	49	18	18	chr14-120950036-120950959;chr14-121000373-121001253;chr14-121035127-121036001;chr14-121037013-121037917;chr14-121050803-121051684;chr14-121052912-121053756;chr14-121100679-121101508;chr14-121108237-121109160;chr14-121151120-121151872;chr14-121198711-121199550;chr14-121220441-121221339;chr14-121248498-121249184	1.16567e-28	1.4756e-27
8989	Runx2	Frzb	1.41172	26	18	12	chr2-80315090-80316007;chr2-80356415-80357312;chr2-80371216-80372123;chr2-80413047-80413960	1.70124e-28	1.68713e-27
8990	Runx2	Fst	0.572691	19	18	6	chr13-114387530-114388419;chr13-114458352-114459093	1.16567e-28	1.4756e-27
8991	Runx2	Gas7	1.75381	57	18	8	chr11-67379708-67380636;chr11-67403660-67404429;chr11-67430711-67431525;chr11-67454704-67455566;chr11-67487815-67488689;chr11-67489507-67490429;chr11-67509230-67510075;chr11-67526427-67527258;chr11-67538443-67539281;chr11-67549612-67550467;chr11-67600504-67601413;chr11-67648504-67649318;chr11-67671871-67672794	3.62385e-28	2.40465e-27
8992	Runx2	Lamc3	1.91326	26	18	15	chr2-31811090-31812005;chr2-31815106-31815991;chr2-31845801-31846615;chr2-31900157-31900596;chr2-31901668-31902540;chr2-31912318-31913165	6.56185e-29	1.3144e-27
8993	Runx2	Lum	0.363823	29	18	28	chr10-97500268-97501056;chr10-97567380-97568249	4.04544e-28	2.59603e-27
8994	Runx2	Mgp	6.72093	52	18	29	chr6-136803671-136804575;chr6-136807796-136808689;chr6-136852599-136853192;chr6-136856061-136856911;chr6-136906522-136907320;chr6-136913110-136914034;chr6-136917667-136918590;chr6-136941173-136942023	8.26927e-30	1.07261e-27
8995	Runx2	Mmp2	0.798636	16	18	7	chr8-92771967-92772896;chr8-92822063-92822966;chr8-92826955-92827861;chr8-92838318-92839089	8.30665e-28	3.9061e-27
8996	Runx2	Ptk2b	1.31187	15	18	1	chr14-66077231-66078149;chr14-66103488-66104369;chr14-66110968-66111895;chr14-66124047-66124954;chr14-66147286-66148187;chr14-66161172-66162055;chr14-66199548-66200467;chr14-66218558-66219478;chr14-66232134-66232993;chr14-66257356-66258269;chr14-66265874-66266804;chr14-66280517-66281324;chr14-66282376-66283282;chr14-66296522-66297440;chr14-66344827-66345513	1.16567e-28	1.4756e-27
8997	Runx2	Tnfrsf11b	3.59182	28	18	8	chr15-54164194-54165032;chr15-54177045-54177882;chr15-54264087-54264988;chr15-54278151-54278988;chr15-54353450-54354349;chr15-54358623-54359512	1.16567e-28	1.4756e-27
8998	Scx	Ace	2.51192	19	98	6	chr11-105887070-105887945;chr11-105889945-105890863;chr11-105907149-105908042;chr11-105936102-105936874;chr11-105959158-105959903;chr11-105962495-105963406;chr11-105967674-105968566;chr11-105969232-105970138	1.16567e-28	1.4756e-27
8999	Scx	Ahnak2	2.95681	45	98	12	chr12-112688295-112689226;chr12-112700312-112701214;chr12-112706679-112707576;chr12-112721953-112722616;chr12-112723892-112724723;chr12-112746389-112747294;chr12-112760090-112760951;chr12-112763884-112764698;chr12-112793861-112794758;chr12-112795426-112796333;chr12-112802212-112803109;chr12-112808517-112809396;chr12-112816007-112816913;chr12-112833301-112834172;chr12-112847571-112848374;chr12-112849083-112849955;chr12-112850904-112851778;chr12-112860541-112861345;chr12-112869347-112870166;chr12-112876204-112876913;chr12-112880818-112881722;chr12-112897503-112898383	9.35458e-30	1.07261e-27
9000	Scx	Ankrd1	0.288681	11	98	1	chr19-36014676-36015549;chr19-36057031-36057919;chr19-36110826-36111648;chr19-36117304-36118191;chr19-36119692-36120541;chr19-36129066-36129959;chr19-36149635-36150386;chr19-36178633-36179519;chr19-36182866-36183771;chr19-36207682-36208600;chr19-36214301-36215164	2.40066e-27	8.13133e-27
9001	Scx	Anxa1	1.9653	29	98	13	chr19-20363236-20363936;chr19-20371191-20371739;chr19-20389326-20390093;chr19-20399004-20399900;chr19-20449282-20450184;chr19-20472997-20473863	7.71983e-28	3.7026e-27
9002	Scx	Anxa2	1.61533	26	98	9	chr9-69354851-69355770;chr9-69366426-69367155;chr9-69397563-69398464;chr9-69436413-69437225;chr9-69443064-69443838;chr9-69453180-69454064;chr9-69468833-69469669;chr9-69477043-69477907	5.47553e-29	1.21549e-27
9003	Scx	Anxa3	0.982401	12	98	16	chr5-96793045-96793901;chr5-96795461-96796336;chr5-96800085-96800782;chr5-96807328-96808144	7.98718e-29	1.3144e-27
9004	Scx	Aqp1	1.42723	17	98	5	chr6-55239645-55240465;chr6-55245413-55246314;chr6-55250655-55251524;chr6-55256636-55257542;chr6-55260601-55261444;chr6-55264703-55265627;chr6-55267001-55267784;chr6-55272713-55273591;chr6-55305719-55306565;chr6-55319303-55320072;chr6-55320633-55321488;chr6-55332313-55333246;chr6-55335804-55336736;chr6-55338842-55339720;chr6-55344458-55345329	3.75019e-29	1.12392e-27
9005	Scx	B2m	1.18046	13	98	8	chr2-122064925-122065838;chr2-122069659-122070510;chr2-122081556-122082455;chr2-122117929-122118832;chr2-122131932-122132748;chr2-122141297-122142089	1.76094e-29	1.07261e-27
9006	Scx	Bax	0.279934	21	98	1	chr7-45361073-45361973;chr7-45366824-45367720;chr7-45388769-45389648;chr7-45406233-45407022;chr7-45413349-45414133;chr7-45434172-45435087;chr7-45447293-45448220;chr7-45451078-45451960;chr7-45459480-45460301;chr7-45466392-45467287;chr7-45474950-45475884;chr7-45476771-45477682;chr7-45488350-45489228;chr7-45490767-45491605;chr7-45508250-45508987;chr7-45509963-45510880;chr7-45525857-45526755;chr7-45529205-45530104;chr7-45538209-45539133;chr7-45544314-45544954;chr7-45560977-45561874	5.57321e-29	1.21549e-27
9007	Scx	Ccdc3	1.07102	20	98	5	chr2-5042355-5043216;chr2-5125227-5126162;chr2-5137388-5138277;chr2-5147766-5148689;chr2-5161062-5161976;chr2-5170646-5171512;chr2-5215174-5215986;chr2-5218833-5219710	2.48292e-28	1.99291e-27
9008	Scx	Cd109	1.26277	19	98	7	chr9-78531803-78532637;chr9-78536861-78537714;chr9-78552703-78553616;chr9-78587665-78588555;chr9-78596599-78597505;chr9-78601054-78601948;chr9-78623149-78624068;chr9-78625834-78626781;chr9-78629538-78630389;chr9-78633682-78634563	5.47293e-29	1.21549e-27
9009	Scx	Cd302	0.32955	11	98	1	chr2-60175831-60176728;chr2-60204037-60204819;chr2-60207634-60208302;chr2-60209399-60210273;chr2-60217345-60218180;chr2-60255418-60256366;chr2-60278098-60278881;chr2-60288388-60289245;chr2-60289554-60290259;chr2-60352672-60353520;chr2-60369328-60370202	1.59116e-26	3.92286e-26
9010	Scx	Cdo1	1.38258	20	98	4	chr18-46621157-46621900;chr18-46636227-46637076;chr18-46650401-46651256;chr18-46669105-46669963;chr18-46734331-46735016;chr18-46741311-46742189;chr18-46755930-46756872;chr18-46769905-46770809;chr18-46795698-46796569;chr18-46798269-46799161;chr18-46804910-46805710;chr18-46820951-46821863	3.75019e-29	1.12392e-27
9011	Scx	Cgref1	0.186869	12	98	1	chr5-30849926-30850820;chr5-30888701-30889396;chr5-30907371-30908266;chr5-30910280-30911107;chr5-30912904-30913815;chr5-30915677-30916592;chr5-30921150-30922078;chr5-30945123-30946043;chr5-30961458-30962181;chr5-30968188-30969102;chr5-30998063-30998976;chr5-30999898-31000794	1.14849e-27	4.80193e-27
9012	Scx	Clu	1.10537	21	98	30	chr14-65871174-65872045;chr14-65881154-65882072;chr14-65890228-65891126;chr14-65900299-65901161;chr14-65942791-65943633;chr14-65970357-65971286	3.62385e-28	2.40465e-27
9013	Scx	Col15a1	1.43234	32	98	6	chr4-47112458-47113261;chr4-47121829-47122752;chr4-47124086-47125025;chr4-47128194-47128924;chr4-47137279-47138032;chr4-47139197-47140085;chr4-47151458-47152353;chr4-47161449-47161855;chr4-47183967-47184711;chr4-47186174-47187080;chr4-47207780-47208633;chr4-47221058-47221974;chr4-47240782-47241622;chr4-47247388-47248259;chr4-47251001-47251580;chr4-47269297-47270146;chr4-47293648-47294583;chr4-47295419-47296247;chr4-47303109-47304032	1.20671e-29	1.07261e-27
9014	Scx	Col1a1	1.81713	26	98	17	chr11-94837858-94838733;chr11-94866171-94867061;chr11-94869829-94870737;chr11-94873980-94874775;chr11-94876554-94877390;chr11-94880711-94881635;chr11-94882424-94883340;chr11-94913297-94914168;chr11-94915395-94916094;chr11-94916278-94917038;chr11-94928567-94929446;chr11-94933240-94934065;chr11-94935693-94936556;chr11-94936829-94937646;chr11-94942124-94942929	5.66682e-30	1.07261e-27
9015	Scx	Col3a1	0.834397	24	98	15	chr1-45240877-45241630;chr1-45275774-45276673;chr1-45312609-45313413;chr1-45322293-45323066;chr1-45325419-45326183	3.62385e-28	2.40465e-27
9016	Scx	Col5a1	1.16604	31	98	3	chr2-27785618-27786534;chr2-27792874-27793408;chr2-27802252-27803167;chr2-27804126-27805015;chr2-27810628-27811393;chr2-27812970-27813782;chr2-27827342-27828038;chr2-27840514-27841392;chr2-27842557-27843461;chr2-27846737-27847621;chr2-27848210-27849123;chr2-27858209-27859115;chr2-27874285-27875192;chr2-27888683-27889554;chr2-27891837-27892724;chr2-27896891-27897805;chr2-27899547-27900336;chr2-27901317-27902165;chr2-27916074-27916877;chr2-27919552-27920385;chr2-27926523-27927410;chr2-27930335-27931223;chr2-27931775-27932612;chr2-27983590-27984425;chr2-28007970-28008828;chr2-28033811-28034694;chr2-28038395-28039162	2.66137e-30	1.07261e-27
9017	Scx	Col5a2	2.64964	42	98	6	chr1-45275774-45276673;chr1-45312609-45313413;chr1-45322293-45323066;chr1-45325419-45326183;chr1-45358961-45359843;chr1-45375901-45376680;chr1-45413726-45414666;chr1-45442746-45443499;chr1-45448843-45449653;chr1-45478882-45479801;chr1-45488047-45488964;chr1-45490130-45491029;chr1-45527177-45528077;chr1-45540910-45541762;chr1-45580287-45581204;chr1-45587386-45588317;chr1-45598730-45599441	3.75019e-29	1.12392e-27
9018	Scx	Col8a1	1.04858	50	98	12	chr16-57536368-57537273;chr16-57544248-57545158;chr16-57546842-57547658;chr16-57555987-57556906;chr16-57570626-57571508;chr16-57581761-57582626;chr16-57606388-57607309;chr16-57629677-57630487;chr16-57649620-57650516;chr16-57697029-57697840;chr16-57743728-57744620;chr16-57754248-57755018;chr16-57755201-57756083;chr16-57801626-57802511	2.48292e-28	1.99291e-27
9019	Scx	Corin	-1.24477	38	98	19	chr5-72411689-72412623;chr5-72448114-72448721;chr5-72493800-72494624;chr5-72501386-72502210;chr5-72559292-72560170;chr5-72587033-72587866	1.20671e-29	1.07261e-27
9020	Scx	Cpne8	-0.502057	18	98	10	chr15-90560284-90561187;chr15-90561513-90562386;chr15-90608585-90609428;chr15-90615834-90616713;chr15-90623451-90623995;chr15-90624107-90624761;chr15-90656222-90657061;chr15-90664454-90665133	5.70306e-28	3.09567e-27
9021	Scx	Crlf1	1.89411	20	98	9	chr8-70415367-70416172;chr8-70426277-70427136;chr8-70439231-70440134;chr8-70447616-70448563;chr8-70453640-70454524;chr8-70476545-70477457;chr8-70488086-70488954;chr8-70489326-70490226;chr8-70492692-70493595;chr8-70500585-70501421;chr8-70502822-70503617	2.56978e-29	1.09588e-27
9022	Scx	Cryab	2.12827	18	98	16	chr9-50661488-50662194;chr9-50670427-50671279;chr9-50698655-50699543;chr9-50700694-50701540;chr9-50727790-50728635;chr9-50738992-50739902;chr9-50742312-50743148;chr9-50745940-50746874;chr9-50752548-50753409	5.28913e-28	2.94681e-27
9023	Scx	Ctgf	1.87772	20	98	22	chr10-24524940-24525670;chr10-24588905-24589749;chr10-24595134-24596015	5.28913e-28	2.94681e-27
9024	Scx	Ctnna3	-4.01062	91	98	15	chr10-63338621-63339469;chr10-63377269-63378149;chr10-63388639-63389420;chr10-63410223-63411086;chr10-63422044-63422932;chr10-63441482-63441968;chr10-63466134-63466983;chr10-63480021-63480817;chr10-63526223-63527094;chr10-63573937-63574818;chr10-63695805-63696701;chr10-63784583-63785513;chr10-63831181-63832034;chr10-63864694-63865588;chr10-63928669-63929538;chr10-63954079-63954981;chr10-63967032-63967975;chr10-63978036-63978773;chr10-64023097-64023996;chr10-64025571-64026432;chr10-64053238-64054162;chr10-64063609-64064525;chr10-64075837-64076651;chr10-64086396-64087232;chr10-64087517-64088406;chr10-64143653-64144490;chr10-64225658-64226410;chr10-64467592-64468466;chr10-64754806-64755692	8.26927e-30	1.07261e-27
9025	Scx	Diras2	0.185229	19	98	2	chr13-52483990-52484844;chr13-52501388-52502301;chr13-52506808-52507423;chr13-52511545-52512279;chr13-52528455-52529219;chr13-52533503-52534357;chr13-52535341-52536232;chr13-52541265-52542115;chr13-52546049-52546950;chr13-52561729-52562603;chr13-52575331-52575762;chr13-52575871-52576467;chr13-52580376-52581250;chr13-52599990-52600871;chr13-52606645-52607565;chr13-52610242-52611158;chr13-52614806-52615721;chr13-52618206-52618937;chr13-52628317-52629228	7.71983e-28	3.7026e-27
9026	Scx	Dkk3	1.32495	62	98	12	chr7-112023007-112023899;chr7-112040025-112040908;chr7-112042501-112043348;chr7-112049140-112049983;chr7-112121814-112122713;chr7-112125532-112126452;chr7-112128083-112128936;chr7-112135224-112135779;chr7-112135911-112136694;chr7-112138436-112139233;chr7-112140497-112141378;chr7-112142651-112143344;chr7-112147742-112148650;chr7-112158048-112158692;chr7-112158809-112159500;chr7-112182963-112183866;chr7-112185034-112185862;chr7-112191958-112192819;chr7-112194099-112194869;chr7-112200507-112201193;chr7-112212817-112213646;chr7-112216800-112217583;chr7-112227480-112228305;chr7-112231418-112232321;chr7-112245786-112246641;chr7-112251766-112252587;chr7-112258311-112258958	1.78308e-29	1.07261e-27
9027	Scx	Ecm1	2.50461	41	98	23	chr3-95635368-95636285;chr3-95643023-95643941;chr3-95645079-95645980;chr3-95650312-95651230;chr3-95653444-95654338;chr3-95655343-95656275;chr3-95658345-95659205;chr3-95663828-95664695;chr3-95665967-95666826;chr3-95669135-95669785;chr3-95673873-95674681;chr3-95675243-95676164;chr3-95687558-95688468;chr3-95689395-95690243;chr3-95696175-95697078;chr3-95701844-95702763;chr3-95705973-95706746;chr3-95715182-95716091;chr3-95733873-95734685;chr3-95739157-95740040;chr3-95740499-95741145;chr3-95754436-95755325;chr3-95758345-95759225;chr3-95819097-95819987	5.47293e-29	1.21549e-27
9028	Scx	Erbb4	-2.11917	51	98	19	chr1-68046229-68047076;chr1-68086312-68087163;chr1-68178315-68179220;chr1-68736943-68737846;chr1-68747960-68748762;chr1-68780390-68781257;chr1-68787035-68787991;chr1-68943889-68944639;chr1-68956966-68957816;chr1-68974837-68975572;chr1-69021922-69022795;chr1-69088053-69088934;chr1-69105808-69106560;chr1-69108188-69108989;chr1-69118283-69119186	1.31853e-29	1.07261e-27
9029	Scx	Erg	1.02415	47	98	5	chr16-95332701-95333421;chr16-95336159-95336997;chr16-95345626-95346512;chr16-95350223-95351089;chr16-95359916-95360807;chr16-95363890-95364758;chr16-95364926-95365799;chr16-95372745-95373598;chr16-95375974-95376850;chr16-95422459-95423334;chr16-95458951-95459726;chr16-95460143-95460984;chr16-95466322-95467190;chr16-95473325-95474114;chr16-95549754-95550580;chr16-95569776-95570381;chr16-95570500-95571192;chr16-95577610-95578514;chr16-95586665-95587373;chr16-95597177-95598066;chr16-95605107-95605992;chr16-95617839-95618752;chr16-95619693-95620622;chr16-95637555-95638471;chr16-95647598-95648503;chr16-95651902-95652792;chr16-95682030-95682939	1.76094e-29	1.07261e-27
9030	Scx	Fam19a1	0.657077	6	98	5	chr6-96070890-96071783;chr6-96112649-96113475;chr6-96116535-96117363	3.28423e-25	6.64319e-25
9031	Scx	Fat1	2.03877	35	98	20	chr8-44839285-44840188;chr8-44864444-44865341;chr8-44934827-44935598;chr8-44937739-44938647;chr8-44984365-44985163;chr8-44996208-44997027;chr8-44998434-44999326;chr8-45002758-45003494;chr8-45010424-45011283;chr8-45027593-45028450	2.56978e-29	1.09588e-27
9032	Scx	Fbln2	1.15605	30	98	4	chr6-91116481-91117370;chr6-91153277-91154146;chr6-91156320-91157212;chr6-91160157-91161066;chr6-91173296-91174118;chr6-91181082-91181982;chr6-91185235-91185960;chr6-91187683-91188520;chr6-91201864-91202562;chr6-91218470-91219266;chr6-91228730-91229622;chr6-91236201-91237083;chr6-91246988-91247839;chr6-91248353-91249250	7.98718e-29	1.3144e-27
9033	Scx	Fgf2	1.64979	27	98	10	chr3-37271002-37271876;chr3-37312079-37312963;chr3-37324027-37324945;chr3-37331879-37332800;chr3-37338267-37339119;chr3-37354197-37355066;chr3-37370154-37371062;chr3-37373463-37374346;chr3-37378101-37378946;chr3-37382942-37383838;chr3-37398812-37399751;chr3-37401894-37402705	2.56978e-29	1.09588e-27
9034	Scx	Filip1	-2.32336	44	98	7	chr9-79716693-79717572;chr9-79718324-79719216;chr9-79720821-79721736;chr9-79750262-79751094;chr9-79759329-79760250;chr9-79781866-79782480;chr9-79793000-79793876;chr9-79808649-79809194;chr9-79851840-79852769;chr9-79872433-79873340;chr9-79882843-79883757;chr9-79921809-79922709;chr9-79926202-79927098;chr9-79947218-79948105;chr9-79972670-79973383;chr9-79990443-79991324;chr9-80002495-80003375;chr9-80012562-80013453;chr9-80066655-80067406	1.76063e-29	1.07261e-27
9035	Scx	Fn1	6.68393	32	98	28	chr1-71531400-71532279;chr1-71536135-71536935;chr1-71556677-71557582;chr1-71573451-71574367;chr1-71582450-71582969;chr1-71652820-71653747;chr1-71675121-71676035;chr1-71679908-71680824;chr1-71681775-71682622;chr1-71744581-71745443	7.98718e-29	1.3144e-27
9036	Scx	Fxyd5	2.9706	45	98	17	chr7-30955542-30956411;chr7-30956996-30957804;chr7-30968908-30969788;chr7-31000281-31001193;chr7-31007799-31008678;chr7-31025215-31026134;chr7-31031601-31032435;chr7-31034796-31035478;chr7-31041536-31042479;chr7-31049388-31050309;chr7-31054426-31055010;chr7-31055239-31056073;chr7-31058925-31059788;chr7-31062901-31063806;chr7-31069237-31070142;chr7-31077778-31078668;chr7-31082658-31083537;chr7-31084877-31085785;chr7-31099469-31100247;chr7-31108878-31109763;chr7-31126596-31127471;chr7-31132005-31132777	8.26927e-30	1.07261e-27
9037	Scx	Gas6	1.14019	15	98	1	chr8-13372886-13373793;chr8-13420697-13421582;chr8-13430501-13431386;chr8-13435275-13436008;chr8-13447943-13448813;chr8-13455069-13455978;chr8-13472034-13472908;chr8-13489896-13490805;chr8-13492562-13493369;chr8-13503757-13504655;chr8-13515715-13516504;chr8-13521197-13522063;chr8-13548575-13549427;chr8-13550763-13551660;chr8-13564454-13565369	1.20671e-29	1.07261e-27
9038	Scx	Gpc6	-6.12653	147	98	22	chr14-116911473-116912342;chr14-116924930-116925860;chr14-116926335-116927220;chr14-116932282-116933040;chr14-116933596-116934483;chr14-116939318-116940134;chr14-116974948-116975836;chr14-117014546-117015439;chr14-117018826-117019709;chr14-117022186-117023002;chr14-117034298-117035144;chr14-117037061-117037989;chr14-117054755-117055555;chr14-117096281-117096711;chr14-117124777-117125621;chr14-117145966-117146756;chr14-117154269-117155072;chr14-117174681-117175587;chr14-117190075-117190956;chr14-117232904-117233758;chr14-117264507-117265365;chr14-117283413-117284318;chr14-117316958-117317856;chr14-117340155-117341065;chr14-117369144-117370023;chr14-117372435-117373210;chr14-117393792-117394664;chr14-117490188-117491056;chr14-117554466-117555372;chr14-117583665-117584477;chr14-117681087-117682026;chr14-117778486-117779450;chr14-117810009-117810901;chr14-117845527-117846378;chr14-117879143-117880040;chr14-117955824-117956730	2.56978e-29	1.09588e-27
9039	Scx	Gria1	-0.230893	19	98	3	chr11-56925134-56926057;chr11-56985224-56986123;chr11-57005223-57005769;chr11-57011330-57012237;chr11-57091127-57092045;chr11-57125613-57126475;chr11-57129993-57130823;chr11-57154713-57155617;chr11-57158456-57159342;chr11-57176289-57177164;chr11-57258325-57259143;chr11-57277791-57278720;chr11-57297141-57298037;chr11-57306545-57307423;chr11-57310522-57311416	1.18729e-28	1.4756e-27
9040	Scx	H2-D1	1.86612	20	98	3	chr17-35164605-35165533;chr17-35168519-35169427;chr17-35172266-35173082;chr17-35174241-35175127;chr17-35185970-35186733;chr17-35187916-35188771;chr17-35195372-35196291;chr17-35200183-35201055;chr17-35209852-35210736;chr17-35214506-35215408;chr17-35219452-35220273;chr17-35231769-35232659;chr17-35235612-35236149;chr17-35241358-35242215;chr17-35254428-35255309;chr17-35259099-35259762;chr17-35262552-35263435	1.20671e-29	1.07261e-27
9041	Scx	Id1	-1.89793	25	98	38	chr2-152636334-152637244;chr2-152639551-152640496;chr2-152647783-152648657;chr2-152654166-152655044;chr2-152658816-152659719;chr2-152669062-152669929;chr2-152678218-152678994;chr2-152726589-152727472;chr2-152729323-152730249;chr2-152734702-152735524;chr2-152735933-152736717	7.98718e-29	1.3144e-27
9042	Scx	Igfbp2	1.56595	14	98	9	chr1-72755552-72756366;chr1-72778506-72779414;chr1-72780447-72781360;chr1-72824162-72825032;chr1-72825341-72826032;chr1-72832444-72833255	3.75019e-29	1.12392e-27
9043	Scx	Itgbl1	2.57351	34	98	32	chr14-123572695-123573609;chr14-123626360-123627253;chr14-123640985-123641784;chr14-123687462-123688166;chr14-123713261-123714022;chr14-123759621-123760435;chr14-123764149-123764924;chr14-123801660-123802546;chr14-123803895-123804853;chr14-123855601-123856488;chr14-123863669-123864491;chr14-123923300-123924134;chr14-123969096-123969907	2.56978e-29	1.09588e-27
9044	Scx	Kcnj15	1.26213	17	98	8	chr16-95161142-95161968;chr16-95188891-95189766;chr16-95207207-95208064;chr16-95208907-95209818;chr16-95221948-95222831;chr16-95238170-95238910;chr16-95257178-95258081;chr16-95259326-95260232	2.48292e-28	1.99291e-27
9045	Scx	Klhl29	0.522335	33	98	2	chr12-5054772-5055623;chr12-5058995-5059592;chr12-5066146-5066862;chr12-5072915-5073820;chr12-5087854-5088750;chr12-5111144-5112005;chr12-5136084-5136977;chr12-5142536-5143442;chr12-5158043-5158782;chr12-5165963-5166763;chr12-5191568-5192478;chr12-5213385-5214296;chr12-5236827-5237667;chr12-5242360-5243271;chr12-5246926-5247286;chr12-5267887-5268770;chr12-5314921-5315760;chr12-5337056-5337911;chr12-5350321-5351246;chr12-5354750-5355636;chr12-5358981-5359762;chr12-5373572-5374494;chr12-5375320-5376211;chr12-5410142-5411054;chr12-5411809-5412752	1.76094e-29	1.07261e-27
9046	Scx	Lgals3	0.982765	20	98	7	chr14-47293947-47294864;chr14-47340279-47341072;chr14-47341699-47342606;chr14-47350696-47351618;chr14-47353909-47354772;chr14-47364785-47365670;chr14-47371411-47372318	3.62385e-28	2.40465e-27
9047	Scx	Lox	2.26831	25	98	7	chr18-52455937-52456746;chr18-52484389-52485267;chr18-52497001-52497879;chr18-52504223-52505015;chr18-52517424-52518171;chr18-52519504-52520289;chr18-52529415-52530312;chr18-52535022-52535950;chr18-52567054-52567939;chr18-52596028-52596869;chr18-52600337-52601029;chr18-52616382-52617243	3.75019e-29	1.12392e-27
9048	Scx	Ltbp2	1.26953	40	98	4	chr12-84698253-84699160;chr12-84742888-84743753;chr12-84750427-84751344;chr12-84755078-84755931;chr12-84764489-84765371;chr12-84766026-84766800;chr12-84772651-84773579;chr12-84794482-84795399;chr12-84797724-84798556;chr12-84811714-84812501;chr12-84823487-84824350;chr12-84827256-84828179;chr12-84831483-84832236;chr12-84835084-84835956;chr12-84847367-84848193;chr12-84851326-84852250;chr12-84852790-84853489;chr12-84861887-84862790;chr12-84873291-84874132;chr12-84876397-84877226;chr12-84879847-84880714;chr12-84881266-84882030;chr12-84884796-84885689;chr12-84896134-84897004;chr12-84907323-84908207;chr12-84915508-84916340;chr12-84921787-84922680;chr12-84938838-84939702;chr12-84970407-84971310	2.56978e-29	1.09588e-27
9049	Scx	Meis2	-2.25653	56	98	18	chr2-115764650-115765547;chr2-115775299-115776165;chr2-115776663-115777501;chr2-115780235-115781161;chr2-115785507-115786415;chr2-115852337-115853203;chr2-115859112-115859908;chr2-115860189-115861106;chr2-115868848-115869701;chr2-115878374-115879218;chr2-115888605-115889442;chr2-115921530-115922422;chr2-115936366-115937232;chr2-115947508-115948349;chr2-115981076-115981827;chr2-116001265-116002036;chr2-116018790-116019636;chr2-116027859-116028791;chr2-116044781-116045642;chr2-116049436-116050217;chr2-116055635-116056512;chr2-116059656-116060157;chr2-116065388-116066291;chr2-116071334-116072214;chr2-116075618-116076484	8.26927e-30	1.07261e-27
9050	Scx	Mfge8	2.56251	31	98	27	chr7-79042523-79043282;chr7-79052748-79053638;chr7-79054405-79055275;chr7-79056350-79057228;chr7-79058279-79059181;chr7-79071233-79072113;chr7-79080506-79081418;chr7-79088993-79089824;chr7-79123218-79124077;chr7-79133196-79134064;chr7-79147137-79147893;chr7-79148599-79149470;chr7-79171676-79172440;chr7-79189606-79190465;chr7-79194266-79195202;chr7-79209938-79210686;chr7-79211150-79212015;chr7-79246047-79246940	1.20671e-29	1.07261e-27
9051	Scx	Mgp	5.44914	52	98	29	chr6-136789265-136790123;chr6-136793851-136794668;chr6-136812792-136813622;chr6-136815512-136816297;chr6-136827796-136828698;chr6-136835212-136836071;chr6-136852599-136853192;chr6-136857540-136858444;chr6-136868777-136869616;chr6-136871124-136871934;chr6-136875464-136876355;chr6-136880823-136881408;chr6-136889283-136890145;chr6-136891360-136892234;chr6-136900267-136901190;chr6-136906522-136907320;chr6-136913110-136914034;chr6-136915506-136916400;chr6-136924900-136925751;chr6-136938381-136939284;chr6-136946009-136946808;chr6-136956952-136957768;chr6-136967114-136967974	3.75019e-29	1.12392e-27
9052	Scx	Mid1	-2.75667	78	98	17	chrX-169668341-169669293;chrX-169703853-169704508;chrX-169708781-169709495;chrX-169759308-169760209;chrX-169772296-169773139;chrX-169773686-169774607;chrX-169785783-169786325;chrX-169789291-169790097;chrX-169802358-169803216;chrX-169813381-169814173;chrX-169860924-169861761;chrX-169879192-169880040;chrX-169881646-169882509;chrX-169898956-169899793;chrX-169909557-169910473;chrX-169925440-169926121;chrX-169930454-169931351;chrX-169941200-169942090;chrX-169972808-169973595;chrX-169980619-169981393;chrX-169993891-169994765;chrX-170005054-170005845	1.20671e-29	1.07261e-27
9053	Scx	Mmp2	-0.0306263	16	98	7	chr8-92783775-92784646;chr8-92800925-92801850;chr8-92817899-92818808;chr8-92822063-92822966;chr8-92825710-92826503;chr8-92834617-92835526;chr8-92847058-92847902;chr8-92849958-92850849;chr8-92852895-92853772	5.28913e-28	2.94681e-27
9054	Scx	Nme1	0.883719	24	98	7	chr11-93860882-93861668;chr11-93885415-93886247;chr11-93897906-93898822;chr11-93995635-93996348;chr11-94020302-94021083;chr11-94061648-94062475	3.75019e-29	1.12392e-27
9055	Scx	Nr4a1	-1.84337	28	98	42	chr15-101173506-101174414;chr15-101175909-101176796;chr15-101181234-101182113;chr15-101197900-101198805;chr15-101211212-101211960;chr15-101220575-101221201;chr15-101221438-101222268;chr15-101223862-101224681;chr15-101227800-101228671;chr15-101230754-101231656;chr15-101235469-101236174;chr15-101238765-101239626;chr15-101240610-101241446;chr15-101245979-101246909;chr15-101247970-101248712;chr15-101253662-101254581;chr15-101255931-101256596;chr15-101256713-101257336;chr15-101260051-101260979;chr15-101262373-101263186;chr15-101266246-101267150	1.93625e-28	1.82519e-27
9056	Scx	Ntn4	1.19527	29	98	10	chr10-93564393-93565274;chr10-93577217-93578120;chr10-93589161-93590071;chr10-93614183-93614765;chr10-93614868-93615282;chr10-93623859-93624786;chr10-93640681-93641583;chr10-93653037-93653917;chr10-93661259-93662063;chr10-93679249-93680025;chr10-93695952-93696568;chr10-93742480-93743316	2.56978e-29	1.09588e-27
9057	Scx	Nupr1	3.96681	38	98	16	chr7-126527974-126528843;chr7-126535647-126536528;chr7-126537762-126538612;chr7-126565994-126566757;chr7-126584474-126585268;chr7-126587582-126588469;chr7-126593093-126594019;chr7-126594728-126595606;chr7-126598911-126599865;chr7-126621326-126622084;chr7-126625146-126626032;chr7-126642977-126643840;chr7-126675969-126676884;chr7-126692988-126693880;chr7-126702328-126703024;chr7-126704335-126705225	1.82389e-30	1.07261e-27
9058	Scx	Pak3	0.196629	12	98	2	chrX-143448665-143449534;chrX-143482615-143483512;chrX-143663962-143664836;chrX-143668033-143668918;chrX-143735763-143736654	7.71983e-28	3.7026e-27
9059	Scx	Pamr1	0.321586	14	98	3	chr2-102449679-102450623;chr2-102451541-102452376;chr2-102530805-102531578;chr2-102533318-102534169;chr2-102541432-102542342;chr2-102549598-102550505;chr2-102556802-102557641;chr2-102569899-102570713;chr2-102599885-102600726;chr2-102637851-102638744	1.76094e-29	1.07261e-27
9060	Scx	Pdgfb	0.345736	30	98	1	chr15-79914031-79914906;chr15-79927384-79928304;chr15-79945800-79946669;chr15-79950272-79951144;chr15-79951849-79952652;chr15-79956358-79957200;chr15-79961262-79962168;chr15-79978338-79979176;chr15-80003328-80004135;chr15-80004579-80005498;chr15-80012002-80012807;chr15-80014346-80015270;chr15-80023998-80024901;chr15-80025495-80026327;chr15-80026828-80027424;chr15-80034578-80035411;chr15-80037257-80038116;chr15-80049875-80050675;chr15-80060840-80061709;chr15-80062560-80063486;chr15-80065149-80065924;chr15-80066446-80067210;chr15-80072705-80073485;chr15-80074499-80075387;chr15-80080368-80081271;chr15-80088382-80089275;chr15-80090853-80091758;chr15-80092516-80093333;chr15-80097256-80098103;chr15-80098615-80099438	5.47293e-29	1.21549e-27
9061	Scx	Pdgfc	1.58748	27	98	5	chr3-80958371-80959251;chr3-81017377-81018297;chr3-81034261-81035108;chr3-81036265-81037101;chr3-81051310-81052161;chr3-81058207-81059067;chr3-81061071-81061903;chr3-81077422-81078304;chr3-81120307-81121111;chr3-81148768-81149690;chr3-81150193-81151017;chr3-81165213-81166041	1.20671e-29	1.07261e-27
9062	Scx	Pdzrn3	-2.67464	74	98	26	chr6-101160842-101161742;chr6-101198509-101199368;chr6-101211167-101212014;chr6-101217624-101218480;chr6-101250796-101251708;chr6-101266521-101267413;chr6-101270083-101270925;chr6-101276038-101276904;chr6-101278270-101279033;chr6-101279158-101279824;chr6-101289340-101290192;chr6-101296673-101297469;chr6-101297604-101298433;chr6-101307952-101308722;chr6-101313595-101314477;chr6-101320231-101321066;chr6-101354039-101354928;chr6-101360004-101360919;chr6-101374379-101375291;chr6-101377137-101377750;chr6-101377864-101378338;chr6-101379300-101379974;chr6-101456377-101457076;chr6-101457545-101458282;chr6-101473015-101473936	2.56978e-29	1.09588e-27
9063	Scx	Phlda3	1.36933	21	98	4	chr1-135671813-135672655;chr1-135687783-135688710;chr1-135693851-135694742;chr1-135699025-135699895;chr1-135719315-135720164;chr1-135728731-135729647;chr1-135731587-135732492;chr1-135733960-135734847;chr1-135739223-135740099;chr1-135743666-135744556;chr1-135755026-135755875;chr1-135759635-135760310;chr1-135765701-135766593	3.62385e-28	2.40465e-27
9064	Scx	Plat	0.58126	10	98	3	chr8-22688045-22688884;chr8-22692965-22693854;chr8-22701095-22701963;chr8-22724253-22725160;chr8-22727458-22728188;chr8-22742444-22743342;chr8-22757157-22758068	7.71983e-28	3.7026e-27
9065	Scx	Plod2	0.368813	9	98	2	chr9-92457378-92458178;chr9-92467709-92468644;chr9-92503071-92503915;chr9-92504542-92505501;chr9-92523326-92524239;chr9-92538528-92539033;chr9-92597557-92598401	2.91468e-27	9.56076e-27
9066	Scx	Postn	2.36006	9	98	22	chr3-54353011-54353921;chr3-54357207-54357886;chr3-54360645-54361537;chr3-54362208-54363044	1.70124e-28	1.68713e-27
9067	Scx	Psd	-1.22286	39	98	19	chr19-46215177-46216056;chr19-46227307-46227981;chr19-46230284-46231045;chr19-46253940-46254843;chr19-46290469-46291376;chr19-46305397-46306178;chr19-46317609-46318463;chr19-46318940-46319722;chr19-46321442-46322313;chr19-46326655-46327364;chr19-46328056-46328879;chr19-46329792-46330610;chr19-46338267-46339128;chr19-46339362-46340159;chr19-46343502-46344399;chr19-46394969-46395726;chr19-46396516-46397352;chr19-46399440-46400340	2.95934e-28	2.24949e-27
9068	Scx	Rbp4	2.87921	38	98	16	chr19-38019868-38020660;chr19-38025021-38025939;chr19-38027806-38028659;chr19-38032766-38033645;chr19-38040282-38041158;chr19-38041994-38042813;chr19-38054374-38055244;chr19-38086887-38087788;chr19-38091288-38092088;chr19-38093179-38094084;chr19-38110810-38111685;chr19-38124391-38125323;chr19-38133798-38134497;chr19-38166355-38167266;chr19-38188859-38189740;chr19-38192801-38193739	1.76094e-29	1.07261e-27
9069	Scx	Rgs6	-1.46026	60	98	16	chr12-82586290-82587135;chr12-82596892-82597701;chr12-82649519-82650452;chr12-82674580-82675431;chr12-82675627-82676051;chr12-82698767-82699677;chr12-82706344-82707242;chr12-82756791-82757631;chr12-82791976-82792855;chr12-82800424-82801325;chr12-82802105-82803026;chr12-82815760-82816642;chr12-82855272-82856216;chr12-82922825-82923755;chr12-82962496-82963307;chr12-82998473-82999288;chr12-82999905-83000824;chr12-83012534-83013411;chr12-83014058-83014927;chr12-83073024-83073883;chr12-83087285-83088073;chr12-83100174-83101090;chr12-83105290-83106170;chr12-83133635-83134536;chr12-83144755-83145624;chr12-83153815-83154736	3.88346e-30	1.07261e-27
9070	Scx	S100a4	3.27361	22	98	10	chr3-90508920-90509876;chr3-90514118-90514864;chr3-90526566-90527233;chr3-90540718-90541646;chr3-90549390-90550275;chr3-90586765-90587480;chr3-90589261-90590067;chr3-90597708-90598600;chr3-90600460-90601362;chr3-90605946-90606840	1.16567e-28	1.4756e-27
9071	Scx	Sdc4	0.920902	31	98	6	chr2-164356222-164357099;chr2-164363247-164364076;chr2-164382701-164383566;chr2-164385826-164386697;chr2-164389309-164390190;chr2-164404344-164405201;chr2-164436655-164437531;chr2-164438670-164439583;chr2-164442764-164443638;chr2-164451805-164452664;chr2-164455636-164456499;chr2-164456836-164457588;chr2-164492472-164493275;chr2-164493800-164494680;chr2-164497051-164497947;chr2-164513144-164514042;chr2-164517546-164518459;chr2-164520510-164521290;chr2-164530952-164531845	7.58561e-29	1.3144e-27
9072	Scx	Serpine2	2.95304	42	98	17	chr1-79736198-79737074;chr1-79740920-79741750;chr1-79745789-79746697;chr1-79752329-79753141;chr1-79753807-79754715;chr1-79761264-79762129;chr1-79788243-79789149;chr1-79827877-79828712;chr1-79844676-79845571;chr1-79850092-79850981;chr1-79856558-79857302;chr1-79858168-79859092;chr1-79880370-79881212;chr1-79925615-79926439;chr1-79932558-79933457	3.75019e-29	1.12392e-27
9073	Scx	Slc8a1	-3.4395	71	98	16	chr17-81387548-81388455;chr17-81402664-81403515;chr17-81414572-81415034;chr17-81424091-81424975;chr17-81468666-81469581;chr17-81470554-81471464;chr17-81481674-81482545;chr17-81497689-81498566;chr17-81500390-81501320;chr17-81513203-81514106;chr17-81518066-81518850;chr17-81535888-81536789;chr17-81551589-81552448;chr17-81565486-81566401;chr17-81587958-81588839;chr17-81601371-81602288;chr17-81653897-81654682;chr17-81664558-81665365;chr17-81666315-81667189;chr17-81669859-81670744;chr17-81694740-81695410;chr17-81698666-81699609;chr17-81737191-81738036;chr17-81745158-81746025	2.6249e-29	1.09902e-27
9074	Scx	Slco2a1	0.318953	26	98	5	chr9-102889894-102890767;chr9-102934086-102934937;chr9-102972159-102973075;chr9-102977560-102978476;chr9-102980636-102981547;chr9-102984761-102985547;chr9-102992590-102993399;chr9-102993617-102994431;chr9-103007705-103008241;chr9-103008345-103008735;chr9-103031915-103032672;chr9-103054966-103055815;chr9-103061430-103062306;chr9-103076736-103077414;chr9-103091954-103092850	7.98718e-29	1.3144e-27
9075	Scx	Smim3	-1.40783	29	98	14	chr18-60382342-60382842;chr18-60458103-60458893;chr18-60482560-60483485;chr18-60499581-60500504;chr18-60502274-60503010;chr18-60518875-60519816;chr18-60525867-60526786;chr18-60542710-60543559;chr18-60556186-60557043;chr18-60592001-60592918;chr18-60593363-60594258;chr18-60595756-60596614;chr18-60600012-60600918	7.98718e-29	1.3144e-27
9076	Scx	Smoc2	0.328044	15	98	1	chr17-14185869-14186765;chr17-14188110-14188974;chr17-14203140-14204003;chr17-14205830-14206723;chr17-14220548-14221450;chr17-14227369-14228296;chr17-14230996-14231819;chr17-14250421-14251359;chr17-14254221-14255087;chr17-14279055-14279935;chr17-14290067-14290959;chr17-14294808-14295719;chr17-14353183-14354077;chr17-14371306-14372203;chr17-14389376-14390266	3.75019e-29	1.12392e-27
9077	Scx	Sod3	1.26098	13	98	4	chr5-52279292-52280098;chr5-52309477-52310348;chr5-52328527-52329406;chr5-52339982-52340845;chr5-52351615-52352423;chr5-52355378-52356280;chr5-52363367-52364240	2.48292e-28	1.99291e-27
9078	Scx	Sparc	2.44126	30	98	11	chr11-55356485-55357390;chr11-55359138-55359970;chr11-55368766-55369661;chr11-55374731-55375559;chr11-55378075-55378979;chr11-55396994-55397935;chr11-55400735-55401556;chr11-55404417-55405228;chr11-55414150-55414945;chr11-55417810-55418708;chr11-55419451-55420373;chr11-55427902-55428817;chr11-55437717-55438623;chr11-55460813-55461725;chr11-55511084-55511975	2.48292e-28	1.99291e-27
9079	Scx	Sphk1	0.164275	14	98	4	chr11-116436597-116437471;chr11-116445683-116446590;chr11-116489984-116490915;chr11-116494420-116495291;chr11-116498446-116499254;chr11-116508472-116509326;chr11-116518239-116519141;chr11-116523478-116524340;chr11-116531353-116532260;chr11-116532910-116533431	2.56978e-29	1.09588e-27
9080	Scx	Sphkap	1.24501	19	98	16	chr1-83159322-83160199;chr1-83181129-83182022;chr1-83311423-83312315;chr1-83327126-83327929;chr1-83402828-83403573;chr1-83407787-83408683;chr1-83482801-83483697	1.20671e-29	1.07261e-27
9081	Scx	Sulf1	3.56786	43	98	20	chr1-12622942-12623860;chr1-12640836-12641666;chr1-12685122-12686001;chr1-12691965-12692876;chr1-12710622-12711495;chr1-12740094-12740953;chr1-12754289-12755128;chr1-12761581-12762438;chr1-12764119-12765034;chr1-12775106-12775859;chr1-12776675-12777690;chr1-12832579-12833533;chr1-12835309-12836220;chr1-12840913-12841687;chr1-12858973-12859919	1.16567e-28	1.4756e-27
9082	Scx	Thbs1	0.400177	13	98	3	chr2-118028764-118029678;chr2-118034251-118035040;chr2-118035158-118035776;chr2-118048207-118049076;chr2-118050043-118050967;chr2-118064210-118065092;chr2-118072519-118073351;chr2-118110157-118110856;chr2-118111077-118112017;chr2-118124991-118125898	7.98718e-29	1.3144e-27
9083	Scx	Timp1	1.58858	16	98	14	chrX-20798078-20799075;chrX-20816737-20817643;chrX-20818989-20819750;chrX-20819880-20820643;chrX-20848051-20848956	3.75019e-29	1.12392e-27
9084	Scx	Timp2	2.43611	65	98	15	chr11-118209975-118210667;chr11-118220474-118221388;chr11-118234599-118235468;chr11-118239426-118240315;chr11-118248251-118249166;chr11-118269799-118270673;chr11-118289833-118290753;chr11-118298615-118299484;chr11-118318346-118319212;chr11-118324296-118325211;chr11-118327240-118328068;chr11-118329862-118330785;chr11-118337382-118338307;chr11-118341628-118342268;chr11-118342374-118342761;chr11-118348653-118349518;chr11-118352690-118353619;chr11-118354951-118355821;chr11-118360652-118361503;chr11-118362837-118363697;chr11-118364917-118365831;chr11-118371491-118372190;chr11-118400260-118400999;chr11-118401562-118402457;chr11-118404225-118405111;chr11-118415788-118416712;chr11-118424777-118425511;chr11-118427192-118427642;chr11-118428088-118428923;chr11-118430015-118430921;chr11-118436175-118437068;chr11-118442925-118443812;chr11-118445597-118446508;chr11-118448150-118449069;chr11-118450700-118451592;chr11-118453903-118454770	8.26927e-30	1.07261e-27
9085	Scx	Tjp2	1.84292	58	98	4	chr19-24000448-24001178;chr19-24016879-24017651;chr19-24030549-24031475;chr19-24058620-24059494;chr19-24128357-24129284;chr19-24142524-24143392;chr19-24143923-24144677;chr19-24145662-24146453;chr19-24159447-24160288;chr19-24163740-24164574;chr19-24176568-24177353;chr19-24181835-24182716;chr19-24183631-24184558;chr19-24187304-24188251;chr19-24193960-24194813;chr19-24195131-24195889;chr19-24204708-24205543;chr19-24210995-24211899;chr19-24224679-24225521;chr19-24241751-24242584;chr19-24259621-24260520;chr19-24264772-24265673;chr19-24271405-24272273;chr19-24289084-24290002;chr19-24307060-24307900;chr19-24311802-24312654	8.26927e-30	1.07261e-27
9086	Scx	Tmem176a	0.723039	16	98	15	chr6-48747404-48748238;chr6-48785117-48785780;chr6-48824811-48825701;chr6-48829669-48830186;chr6-48830282-48830684;chr6-48840891-48841757	5.28913e-28	2.94681e-27
9087	Scx	Tmtc2	-1.6891	62	98	18	chr10-105139434-105140215;chr10-105296016-105296824;chr10-105298600-105299513;chr10-105359182-105359972;chr10-105363310-105364161;chr10-105377541-105378387;chr10-105384087-105384997;chr10-105492268-105493154;chr10-105496540-105497395;chr10-105499174-105499916;chr10-105508111-105508988;chr10-105509675-105510591;chr10-105522081-105522898;chr10-105526393-105527274;chr10-105535371-105536298;chr10-105541811-105542719;chr10-105544413-105545316;chr10-105552094-105552994;chr10-105573993-105574830;chr10-105621362-105622236;chr10-105626463-105627328;chr10-105662113-105662765;chr10-105662897-105663780	4.55706e-29	1.21549e-27
9088	Scx	Tnc	2.07762	31	98	6	chr4-63898931-63899797;chr4-63916262-63916914;chr4-63935063-63935966;chr4-63942803-63943698;chr4-63949654-63950595;chr4-63969653-63970552;chr4-63970937-63971583;chr4-63993422-63994343;chr4-64020667-64021553;chr4-64023588-64024497;chr4-64025313-64026223;chr4-64031908-64032805;chr4-64076173-64077093;chr4-64077855-64078747;chr4-64085849-64086775;chr4-64092558-64093415;chr4-64142051-64142945	2.66137e-30	1.07261e-27
9089	Scx	Tnnt2	-2.95135	29	98	23	chr1-135743666-135744556;chr1-135755026-135755875;chr1-135759635-135760310;chr1-135765701-135766593;chr1-135770677-135771575;chr1-135776700-135777524;chr1-135778725-135779558;chr1-135789644-135790476;chr1-135810997-135811890;chr1-135818325-135819233;chr1-135834072-135834954;chr1-135847908-135848502;chr1-135850470-135851387;chr1-135852105-135852980	1.70124e-28	1.68713e-27
9090	Scx	Tpm4	0.945003	6	98	2	chr8-72099102-72099917;chr8-72104894-72105775;chr8-72134759-72135644;chr8-72136365-72137261;chr8-72145654-72146289	2.56978e-29	1.09588e-27
9091	Scx	Uchl1	3.21134	19	98	23	chr5-66586090-66587010;chr5-66602013-66602808;chr5-66618333-66619183;chr5-66620044-66620895;chr5-66646813-66647326;chr5-66647433-66648018;chr5-66654029-66654950;chr5-66681152-66681988	1.76094e-29	1.07261e-27
9092	Scx	Vcam1	2.76291	42	98	29	chr3-116024082-116024939;chr3-116033433-116034315;chr3-116080807-116081342;chr3-116107526-116108265;chr3-116114255-116115050;chr3-116118935-116119802;chr3-116184334-116185142;chr3-116189172-116190075;chr3-116190854-116191136;chr3-116199883-116200797;chr3-116206305-116206760;chr3-116208979-116209842;chr3-116210470-116211302;chr3-116216102-116216971	8.26927e-30	1.07261e-27
9093	Scx	Vwc2	-1.03057	22	98	10	chr11-11102347-11103241;chr11-11115722-11116653;chr11-11164800-11165620;chr11-11170764-11171714;chr11-11175570-11176332;chr11-11256164-11256711;chr11-11257065-11257930;chr11-11263116-11263998	2.48292e-28	1.99291e-27
9094	Scx	Wif1	2.42183	21	98	14	chr10-120938108-120939028;chr10-120955131-120956050;chr10-120976699-120977252;chr10-120977789-120978544;chr10-120978969-120979854;chr10-121070441-121071371;chr10-121089061-121089729	2.48292e-28	1.99291e-27
9095	Scx	Wisp2	1.17079	20	98	8	chr2-163722364-163723220;chr2-163735733-163736595;chr2-163743099-163743990;chr2-163757917-163758791;chr2-163761291-163762112;chr2-163764650-163765511;chr2-163772591-163773485;chr2-163783626-163784550;chr2-163809411-163810279;chr2-163812790-163813683;chr2-163820299-163821191	3.75019e-29	1.12392e-27
9096	Smad3	Abi1	4.33506	43	44	20	chr2-22864402-22865301;chr2-22869482-22870265;chr2-22949729-22950578;chr2-22957112-22958041;chr2-22967668-22968503;chr2-22988723-22989572;chr2-23006036-23006926;chr2-23032494-23033326;chr2-23047819-23048674;chr2-23052295-23053194;chr2-23067659-23068459;chr2-23075689-23076520;chr2-23119195-23120075	3.75019e-29	1.12392e-27
9097	Smad3	Atp1b1	0.63277	28	44	20	chr1-164405191-164406058;chr1-164441186-164441998;chr1-164451086-164451891;chr1-164454490-164455357;chr1-164550311-164551210	3.0744e-29	1.12392e-27
9098	Smad3	Btg2	-0.404225	39	44	42	chr1-133994229-133995096;chr1-134013300-134014071;chr1-134041740-134042548;chr1-134060626-134061508;chr1-134063098-134063981;chr1-134096132-134096947;chr1-134106452-134107352;chr1-134147025-134147845	1.14849e-27	4.80193e-27
9099	Smad3	Cebpb	0.411338	31	44	35	chr2-167597151-167597967;chr2-167602716-167603524;chr2-167634146-167635055;chr2-167646161-167647062;chr2-167656415-167657327;chr2-167672119-167672999	6.99557e-28	3.66432e-27
9100	Smad3	Csrnp1	0.123667	40	44	40	chr9-119890502-119891368;chr9-119937150-119938059;chr9-119948574-119949341;chr9-119950180-119951068;chr9-119962998-119963844;chr9-119977327-119978185;chr9-120027284-120028235;chr9-120042834-120043745;chr9-120049203-120050074;chr9-120054693-120055623;chr9-120065594-120066445;chr9-120070213-120070906	6.89885e-29	1.3144e-27
9101	Smad3	Egr1	-0.032959	15	44	40	chr18-34776657-34777369;chr18-34783281-34784133;chr18-34791820-34792687;chr18-34808778-34809570;chr18-34849475-34850473	2.40066e-27	8.13133e-27
9102	Smad3	Fos	-0.366313	27	44	42	chr12-85385386-85386273;chr12-85420615-85421528;chr12-85435868-85436734;chr12-85454943-85455828;chr12-85464591-85465433;chr12-85471705-85472619	1.64468e-27	6.16154e-27
9103	Smad3	Fosb	-0.0781024	53	44	48	chr7-19208684-19209571;chr7-19214303-19215144;chr7-19217613-19218383;chr7-19247188-19247968;chr7-19269361-19270229;chr7-19290880-19291823;chr7-19295500-19296332;chr7-19303621-19304456;chr7-19335310-19336173;chr7-19338282-19339079;chr7-19368087-19368979	4.96318e-24	9.20212e-24
9104	Smad3	Gadd45b	0.489941	15	44	42	chr10-80875784-80876675;chr10-80886925-80887835;chr10-80900496-80901368;chr10-80921663-80922567;chr10-80928271-80929067	8.01818e-28	3.79405e-27
9105	Smad3	Gm12216	1.04047	54	44	24	chr11-53706848-53707666;chr11-53742109-53743027;chr11-53747716-53748278;chr11-53754794-53755632;chr11-53757791-53758641;chr11-53761519-53762295;chr11-53802916-53803765;chr11-53805568-53806470;chr11-53818568-53819492;chr11-53821290-53822207;chr11-53845538-53846108;chr11-53853552-53854469;chr11-53863988-53864869;chr11-53878166-53878905;chr11-53883166-53884012;chr11-53888863-53889770;chr11-53931007-53931909;chr11-53956375-53957275	4.3324e-29	1.20997e-27
9106	Smad3	Hes1	0.00454046	21	44	42	chr16-30024490-30025414;chr16-30034035-30034836;chr16-30038894-30039810;chr16-30059066-30059957;chr16-30066603-30067431	2.1461e-26	5.16624e-26
9107	Smad3	Hivep2	1.03963	71	44	40	chr10-13913411-13914269;chr10-13915013-13915892;chr10-13916676-13917585;chr10-13933088-13933977;chr10-13935369-13936272;chr10-13941235-13942080;chr10-13946272-13947162;chr10-13948035-13948835;chr10-13986230-13987009;chr10-13988030-13988916;chr10-13990567-13991419;chr10-13997082-13997963;chr10-13998929-13999832;chr10-14004769-14005677;chr10-14013703-14014577;chr10-14020101-14020901;chr10-14030450-14031371;chr10-14034660-14035297;chr10-14040764-14041684;chr10-14056906-14057664;chr10-14076425-14077217;chr10-14079973-14080594;chr10-14114697-14115496;chr10-14129800-14130570;chr10-14132761-14133336;chr10-14144763-14145633	2.48292e-28	1.99291e-27
9108	Smad3	Id3	-0.465305	22	44	33	chr4-136052919-136053797;chr4-136055769-136056634;chr4-136059767-136060531;chr4-136071123-136072005;chr4-136083366-136084279;chr4-136122943-136123880;chr4-136135918-136136687;chr4-136140039-136140938	5.78221e-28	3.13223e-27
9109	Smad3	Ier2	-2.0303	33	44	41	chr8-84661218-84662045;chr8-84662390-84663240;chr8-84663695-84664554;chr8-84685789-84686390;chr8-84687389-84688149;chr8-84697408-84698024;chr8-84698632-84699498;chr8-84716707-84717542;chr8-84718291-84719067;chr8-84722709-84723488;chr8-84730488-84731259;chr8-84737344-84738219;chr8-84739138-84739998;chr8-84753230-84754008	1.73299e-28	1.69166e-27
9110	Smad3	Ier3	-0.169404	33	44	44	chr17-35736021-35736909;chr17-35759822-35760545;chr17-35771477-35772353;chr17-35776693-35777610;chr17-35787771-35788518;chr17-35810988-35811839	3.53383e-28	2.40465e-27
9111	Smad3	Ifrd1	-0.348191	47	44	50	chr12-40109170-40110051;chr12-40112699-40113516;chr12-40113662-40114455;chr12-40125504-40126375;chr12-40184126-40184824;chr12-40219873-40220765;chr12-40231520-40232377;chr12-40243558-40244477;chr12-40245338-40246218;chr12-40247751-40248619;chr12-40256979-40257879;chr12-40262817-40263657;chr12-40273036-40273916;chr12-40327055-40327929;chr12-40341204-40342103	2.89872e-29	1.12392e-27
9112	Smad3	Ints6	-0.337613	44	44	47	chr14-62607500-62608383;chr14-62634380-62635135;chr14-62638938-62639739;chr14-62641953-62642861;chr14-62737782-62738528;chr14-62750170-62750914;chr14-62752714-62753558;chr14-62765065-62765910;chr14-62844995-62845856;chr14-62858054-62858973	8.32795e-28	3.90883e-27
9113	Smad3	Irf1	0.916475	17	44	35	chr11-53679938-53680768;chr11-53706848-53707666;chr11-53742109-53743027;chr11-53747716-53748278;chr11-53754794-53755632;chr11-53757791-53758641;chr11-53761519-53762295	5.28913e-28	2.94681e-27
9114	Smad3	Junb	-0.359744	18	44	37	chr8-84979595-84980528;chr8-84980981-84981681;chr8-84990066-84990883;chr8-84997612-84998521;chr8-85007427-85008332;chr8-85025020-85025874;chr8-85034407-85035249;chr8-85071492-85072359	5.11512e-27	1.48139e-26
9115	Smad3	Kansl1l	0.598779	29	44	40	chr1-66747908-66748811;chr1-66787393-66788106;chr1-66806616-66807493;chr1-66838252-66839141;chr1-66862628-66863623;chr1-66865377-66866276;chr1-66895939-66896802	3.5042e-27	1.0912e-26
9116	Smad3	Kdm6b	0.38897	38	44	44	chr11-69325730-69326636;chr11-69331750-69332661;chr11-69333789-69334536;chr11-69366143-69367042;chr11-69368514-69369236;chr11-69389189-69389761;chr11-69408255-69409021;chr11-69411354-69412100;chr11-69415081-69415786;chr11-69418599-69419457;chr11-69420031-69420845;chr11-69431825-69432716;chr11-69479117-69479872	3.5042e-27	1.0912e-26
9117	Smad3	Klf2	-0.588803	22	44	36	chr8-72219283-72220179;chr8-72239553-72240493;chr8-72265179-72266050;chr8-72268108-72269032;chr8-72302665-72303331;chr8-72318527-72319416	2.1045e-29	1.09588e-27
9118	Smad3	Klf4	-0.672553	31	44	42	chr4-55461703-55462581;chr4-55473993-55474898;chr4-55477741-55478588;chr4-55517267-55518138;chr4-55529933-55530803;chr4-55562850-55563708;chr4-55567673-55568520	1.76094e-29	1.07261e-27
9119	Smad3	Lsmem1	-0.171893	42	44	45	chr12-40109170-40110051;chr12-40112699-40113516;chr12-40113662-40114455;chr12-40184126-40184824;chr12-40231520-40232377;chr12-40243558-40244477;chr12-40245338-40246218;chr12-40247751-40248619;chr12-40256979-40257879;chr12-40262817-40263657	3.11305e-26	7.22998e-26
9120	Smad3	Mt1	2.19603	17	44	16	chr8-94107609-94108500;chr8-94109567-94110441;chr8-94140003-94140906;chr8-94153618-94154157;chr8-94167004-94167915;chr8-94171133-94171940;chr8-94178646-94179556	1.70124e-28	1.68713e-27
9121	Smad3	Mt2	1.40206	17	44	13	chr8-94092927-94093722;chr8-94107609-94108500;chr8-94109567-94110441;chr8-94134368-94135278;chr8-94140003-94140906;chr8-94153618-94154157;chr8-94167004-94167915;chr8-94171133-94171940	6.43202e-29	1.3144e-27
9122	Smad3	Neat1	0.836192	50	44	43	chr19-5756509-5757392;chr19-5779957-5780837;chr19-5793757-5794270;chr19-5794757-5795580;chr19-5803193-5804093;chr19-5806073-5806792;chr19-5817702-5818598;chr19-5849826-5850710;chr19-5851332-5852119;chr19-5856665-5857592;chr19-5862231-5862597;chr19-5874838-5875735;chr19-5881879-5882720;chr19-5885607-5886484;chr19-5912410-5913279;chr19-5923760-5924371;chr19-5935142-5936017;chr19-5937715-5938580	1.64891e-28	1.68713e-27
9123	Smad3	Nfat5	-0.0424752	39	44	43	chr8-107197668-107198550;chr8-107205738-107206659;chr8-107244023-107244903;chr8-107260929-107261726;chr8-107261873-107262759;chr8-107269328-107270240;chr8-107270608-107271374;chr8-107278612-107279235;chr8-107311258-107312076;chr8-107323869-107324730;chr8-107329327-107330165;chr8-107330894-107331831;chr8-107357638-107358430;chr8-107360089-107360958;chr8-107374410-107374931	1.19315e-27	4.93963e-27
9124	Smad3	Nfkbia	-0.192265	35	44	41	chr12-55389472-55390369;chr12-55392880-55393802;chr12-55398345-55399239;chr12-55421234-55421947;chr12-55426603-55427457;chr12-55433663-55434556;chr12-55436853-55437698;chr12-55442880-55443790;chr12-55452557-55453452;chr12-55491692-55492261;chr12-55517815-55518682;chr12-55571840-55572734	6.55672e-29	1.3144e-27
9125	Smad3	Nr4a1	0.576512	28	44	42	chr15-101175909-101176796;chr15-101209955-101210846;chr15-101211212-101211960;chr15-101220575-101221201;chr15-101221438-101222268;chr15-101227800-101228671;chr15-101229035-101229788;chr15-101230754-101231656;chr15-101240610-101241446;chr15-101247970-101248712;chr15-101255931-101256596;chr15-101262373-101263186;chr15-101266246-101267150	7.98718e-29	1.3144e-27
9126	Smad3	Nr4a2	0.122428	19	44	33	chr2-57094189-57094966	2.48292e-28	1.99291e-27
9127	Smad3	Nup210l	0.298183	20	44	23	chr3-90010043-90010763;chr3-90121789-90122570;chr3-90125506-90126386;chr3-90197960-90198869	3.5042e-27	1.0912e-26
9128	Smad3	Osmr	0.228566	23	44	11	chr15-6726130-6727005;chr15-6729786-6730704;chr15-6873945-6874833;chr15-6876939-6877594;chr15-6883663-6884529	3.62385e-28	2.40465e-27
9129	Smad3	Pde4b	2.21636	63	44	28	chr4-102226442-102227344;chr4-102228726-102229628;chr4-102230719-102231588;chr4-102329259-102330140;chr4-102361274-102362179;chr4-102486525-102487275;chr4-102495147-102495951;chr4-102503293-102504216;chr4-102527176-102528040;chr4-102539610-102540466;chr4-102574057-102574945;chr4-102589618-102590371;chr4-102593295-102594175	1.76094e-29	1.07261e-27
9130	Smad3	Ppp1r10	0.387418	23	44	40	chr17-35829442-35830348;chr17-35843276-35844153;chr17-35860958-35861897;chr17-35873485-35874372;chr17-35896897-35897788;chr17-35918653-35919568	5.28913e-28	2.94681e-27
9131	Smad3	Ppp1r15a	0.3355	34	44	44	chr7-45447293-45448220;chr7-45451078-45451960;chr7-45470656-45471536;chr7-45476771-45477682;chr7-45481132-45482023;chr7-45488350-45489228;chr7-45509963-45510880;chr7-45525857-45526755;chr7-45535742-45536498;chr7-45544314-45544954;chr7-45545436-45546101;chr7-45560977-45561874;chr7-45591585-45592398;chr7-45592930-45593790;chr7-45605592-45606521;chr7-45614061-45614897;chr7-45621273-45622119	3.0744e-29	1.12392e-27
9132	Smad3	Runx1	0.687595	84	44	24	chr16-92511486-92512381;chr16-92519589-92520503;chr16-92551610-92552375;chr16-92557533-92558409;chr16-92565412-92566314;chr16-92578901-92579850;chr16-92599900-92600733;chr16-92600918-92601714;chr16-92605504-92606422;chr16-92611587-92612301;chr16-92636859-92637783;chr16-92675458-92676329;chr16-92698370-92699244;chr16-92713463-92714245;chr16-92779838-92780721;chr16-92782150-92782951;chr16-92788181-92789097;chr16-92847561-92848464;chr16-92863948-92864830;chr16-92865309-92866113;chr16-92883636-92884567;chr16-92903659-92904511	2.48292e-28	1.99291e-27
9133	Smad3	Sbno2	0.0327851	62	44	34	chr10-79957868-79958744;chr10-79959572-79960493;chr10-79984650-79985464;chr10-79988193-79989084;chr10-79994153-79995047;chr10-80033826-80034325;chr10-80057633-80058524;chr10-80070869-80071773;chr10-80084575-80085495;chr10-80095283-80096122;chr10-80098441-80099208;chr10-80102257-80103161;chr10-80107379-80108300;chr10-80138772-80139675;chr10-80145206-80146103;chr10-80149164-80149794;chr10-80163480-80164303;chr10-80167388-80168209;chr10-80175395-80176229;chr10-80199211-80200107	1.05051e-28	1.4756e-27
9134	Smad3	Sertad2	0.164643	35	44	44	chr11-20444745-20445418;chr11-20445625-20446448;chr11-20456126-20456941;chr11-20475350-20476212;chr11-20546503-20547341;chr11-20599773-20600708;chr11-20615783-20616668;chr11-20639739-20640531	8.91207e-29	1.39533e-27
9135	Smad3	Socs3	-0.581208	48	44	39	chr11-117870409-117871300;chr11-117872937-117873826;chr11-117881755-117882530;chr11-117890332-117891236;chr11-117914348-117915224;chr11-117931986-117932870;chr11-117941487-117942369;chr11-117946320-117947198;chr11-117951172-117951831;chr11-117959622-117960560;chr11-117979146-117980062;chr11-117982190-117982941;chr11-117991519-117992416;chr11-118000436-118001077	2.56978e-29	1.09588e-27
9136	Smad3	Sqstm1	0.453454	35	44	43	chr11-50108609-50109473;chr11-50145082-50145861;chr11-50149028-50149894;chr11-50188474-50189392;chr11-50210364-50211054;chr11-50224861-50225678;chr11-50228938-50229712;chr11-50231061-50231967;chr11-50261739-50262582;chr11-50268901-50269775;chr11-50286154-50287045;chr11-50292011-50292888;chr11-50300550-50301334	5.47293e-29	1.21549e-27
9137	Smad3	Stat3	0.293906	60	44	47	chr11-100790428-100791158;chr11-100791287-100792043;chr11-100806436-100807158;chr11-100814249-100815127;chr11-100828594-100829487;chr11-100833194-100834055;chr11-100837091-100837904;chr11-100858844-100859565;chr11-100890275-100891110;chr11-100912461-100913300;chr11-100913799-100914575;chr11-100949319-100950148;chr11-100956983-100957888;chr11-100962095-100962990;chr11-100963549-100964293;chr11-100969078-100969872;chr11-100970266-100971159;chr11-100979647-100980559;chr11-101001555-101002272	2.25149e-28	1.99291e-27
9138	Smad3	Zfp36	-0.630771	39	44	38	chr7-28298848-28299701;chr7-28322026-28322924;chr7-28334310-28335227;chr7-28344389-28345273;chr7-28392371-28393280;chr7-28442468-28443346	2.69513e-30	1.07261e-27
9139	Smad3	Zswim6	0.0765	65	44	45	chr13-107639351-107640240;chr13-107728587-107729104;chr13-107756006-107756920;chr13-107758014-107758908;chr13-107797801-107798615;chr13-107859923-107860744;chr13-107866294-107867101;chr13-107873038-107873896;chr13-107884177-107885005;chr13-107915047-107915829;chr13-107939748-107940628;chr13-107944581-107945472;chr13-107955511-107956399;chr13-107963153-107963906;chr13-107964358-107965268	3.69036e-28	2.41862e-27
9140	Smad6	Camk1d	-0.567269	79	45	40	chr2-5429673-5430529;chr2-5451408-5452306;chr2-5454763-5455657;chr2-5519052-5519894;chr2-5595479-5596357;chr2-5607806-5608760;chr2-5614747-5615530;chr2-5618333-5619200;chr2-5631820-5632721;chr2-5645343-5646242;chr2-5652163-5652910;chr2-5707861-5708751;chr2-5717339-5718148;chr2-5747259-5748161;chr2-5770418-5771302;chr2-5804111-5804988	7.8654e-29	1.3144e-27
9141	Smad6	Cdkn1a	-0.0457446	32	45	44	chr17-28991862-28992582;chr17-29014036-29014885;chr17-29018182-29019080;chr17-29078613-29079469;chr17-29080470-29081382	6.53273e-28	3.45372e-27
9142	Smad6	Cebpb	0.210622	31	45	35	chr2-167597151-167597967;chr2-167602716-167603524;chr2-167621380-167622029;chr2-167625362-167626244;chr2-167672119-167672999	2.48292e-28	1.99291e-27
9143	Smad6	Chka	-0.259092	20	45	36	chr19-3773853-3774722;chr19-3825015-3825610;chr19-3829584-3830434;chr19-3855166-3855873	1.10924e-28	1.4756e-27
9144	Smad6	Cmss1	-1.51645	132	45	43	chr16-57228402-57229291;chr16-57243610-57244467;chr16-57246298-57247206;chr16-57251737-57252632;chr16-57278469-57279204;chr16-57301372-57302285;chr16-57314710-57315581;chr16-57326731-57327632;chr16-57354465-57355091;chr16-57376723-57377590;chr16-57398352-57399196;chr16-57399963-57400872;chr16-57401430-57402342;chr16-57422070-57422690;chr16-57434372-57435134;chr16-57455415-57456276;chr16-57466633-57467574;chr16-57478191-57479118;chr16-57482928-57483593;chr16-57491589-57492495;chr16-57498135-57498993;chr16-57502105-57502877;chr16-57515409-57516304;chr16-57552566-57553449;chr16-57563209-57564128;chr16-57565969-57566879;chr16-57568710-57569624;chr16-57576046-57576881;chr16-57581761-57582626;chr16-57629677-57630487;chr16-57649620-57650516;chr16-57671429-57672281	6.07814e-30	1.07261e-27
9145	Smad6	Corin	0.866235	38	45	19	chr5-72202937-72203757;chr5-72219433-72220340;chr5-72249881-72250782;chr5-72394879-72395718;chr5-72397161-72398078;chr5-72411689-72412623;chr5-72551092-72551863;chr5-72585755-72586573;chr5-72587033-72587866	7.98718e-29	1.3144e-27
9146	Smad6	Csrnp1	0.0462544	40	45	40	chr9-120027284-120028235;chr9-120042834-120043745;chr9-120049203-120050074;chr9-120070213-120070906	1.05555e-26	2.78157e-26
9147	Smad6	Ctnna3	2.29722	91	45	15	chr10-63386228-63387099;chr10-63389590-63390363;chr10-63410223-63411086;chr10-63424126-63424997;chr10-63497275-63497922;chr10-63541452-63542354;chr10-63675936-63676820;chr10-63859891-63860773;chr10-63928669-63929538;chr10-63947069-63947845;chr10-63954079-63954981;chr10-63978036-63978773;chr10-64084131-64085010;chr10-64087517-64088406;chr10-64200534-64201438;chr10-64278625-64279482	1.76094e-29	1.07261e-27
9148	Smad6	Egr1	0.340485	15	45	40	chr18-34791820-34792687;chr18-34849475-34850473	9.84582e-27	2.60657e-26
9149	Smad6	Elf1	0.296182	38	45	42	chr14-79394289-79395189;chr14-79426047-79426958;chr14-79500228-79500950;chr14-79504176-79504734;chr14-79515314-79516154;chr14-79541346-79542188;chr14-79550337-79551172;chr14-79559304-79559966;chr14-79574151-79574908	7.10241e-29	1.3144e-27
9150	Smad6	Epas1	0.862285	32	45	20	chr17-86663246-86664124;chr17-86711767-86712708;chr17-86738322-86739205;chr17-86769498-86770415;chr17-86785090-86785933;chr17-86811782-86812694;chr17-86814055-86814959	3.75019e-29	1.12392e-27
9151	Smad6	Fos	-0.703595	27	45	42	chr12-85381439-85382296;chr12-85435868-85436734;chr12-85464591-85465433	2.40066e-27	8.13133e-27
9152	Smad6	Fosb	-0.28446	53	45	48	chr7-19234734-19235626;chr7-19247188-19247968;chr7-19265113-19265704;chr7-19335310-19336173	3.75019e-29	1.12392e-27
9153	Smad6	Gadd45b	-0.602742	15	45	42	chr10-80875784-80876675;chr10-80886925-80887835;chr10-80900496-80901368	1.20671e-29	1.07261e-27
9154	Smad6	Gata4	0.162965	48	45	12	chr14-63132019-63132863;chr14-63159821-63160623;chr14-63251409-63252355;chr14-63335488-63336425;chr14-63346518-63347191	2.36089e-30	1.07261e-27
9155	Smad6	Gm26532	0.143168	15	45	34	chr8-84183400-84184294;chr8-84203385-84204113	5.66727e-24	1.04721e-23
9156	Smad6	Hbegf	0.0189595	36	45	33	chr18-36411201-36412102;chr18-36472035-36472944	2.9431e-26	6.85813e-26
9157	Smad6	Hes1	0.0677632	21	45	42	chr16-30024490-30025414;chr16-30038894-30039810;chr16-30066603-30067431	9.92894e-18	1.46841e-17
9158	Smad6	Id1	0.326204	25	45	38	chr2-152675010-152675863;chr2-152678218-152678994	7.98718e-29	1.3144e-27
9159	Smad6	Id3	0.179854	22	45	33	chr4-136055769-136056634;chr4-136083366-136084279;chr4-136135918-136136687;chr4-136140039-136140938	5.79177e-20	9.07866e-20
9160	Smad6	Ier2	-0.180981	33	45	41	chr8-84661218-84662045;chr8-84662390-84663240;chr8-84663695-84664554;chr8-84685789-84686390;chr8-84687389-84688149;chr8-84716707-84717542;chr8-84718291-84719067;chr8-84722709-84723488;chr8-84739138-84739998	2.72078e-29	1.10939e-27
9161	Smad6	Ifrd1	-0.00216589	47	45	50	chr12-40109170-40110051;chr12-40112699-40113516;chr12-40231520-40232377;chr12-40243558-40244477;chr12-40245338-40246218;chr12-40256979-40257879;chr12-40262817-40263657;chr12-40273036-40273916	2.12589e-27	7.62854e-27
9162	Smad6	Ints6	0.452823	44	45	47	chr14-62638938-62639739;chr14-62641953-62642861;chr14-62735400-62736233;chr14-62737782-62738528;chr14-62750170-62750914;chr14-62752714-62753558;chr14-62765065-62765910;chr14-62844995-62845856	3.42317e-29	1.12392e-27
9163	Smad6	Kdm6b	0.285359	38	45	44	chr11-69325730-69326636;chr11-69333789-69334536;chr11-69389189-69389761;chr11-69418599-69419457;chr11-69431825-69432716;chr11-69465410-69466309;chr11-69472359-69473241;chr11-69479117-69479872;chr11-69509836-69510547	3.75019e-29	1.12392e-27
9164	Smad6	Klf10	0.0211292	39	45	39	chr15-38251294-38252202;chr15-38342584-38343094;chr15-38343624-38344469	1.23954e-27	5.09499e-27
9165	Smad6	Klf4	0.160376	31	45	42	chr4-55477741-55478588;chr4-55561968-55562704;chr4-55567673-55568520	3.12073e-28	2.35054e-27
9166	Smad6	Lars2	-0.14211	24	45	34	chr9-123366433-123367344;chr9-123390544-123391128	1.82975e-26	4.45357e-26
9167	Smad6	Mylk4	0.0671408	46	45	26	chr13-32650045-32650825;chr13-32734063-32734854;chr13-32764331-32765197;chr13-32767820-32768567;chr13-32794376-32795257;chr13-32831301-32832189	9.15529e-28	4.2301e-27
9168	Smad6	Nav2	0.927062	145	45	18	chr7-48829026-48829862;chr7-48876201-48877098;chr7-48923465-48924369;chr7-49064678-49065541;chr7-49078621-49079543;chr7-49093363-49094275;chr7-49125249-49126147;chr7-49145617-49146477;chr7-49175538-49176282;chr7-49176682-49177554;chr7-49247798-49248375;chr7-49257886-49258781;chr7-49272232-49273140;chr7-49278243-49279127;chr7-49287773-49288713;chr7-49298122-49299074;chr7-49395957-49396759;chr7-49402227-49403110;chr7-49428907-49429694;chr7-49430483-49431353;chr7-49437668-49438551;chr7-49438859-49439751;chr7-49450170-49450995;chr7-49462161-49463058;chr7-49488315-49489079;chr7-49496789-49497726	5.76698e-30	1.07261e-27
9169	Smad6	Neat1	1.13311	50	45	43	chr19-5779957-5780837;chr19-5794757-5795580;chr19-5806073-5806792;chr19-5849826-5850710;chr19-5851332-5852119;chr19-5862231-5862597;chr19-5881879-5882720;chr19-5912410-5913279;chr19-5923760-5924371;chr19-5937715-5938580	2.48292e-28	1.99291e-27
9170	Smad6	Nfat5	-0.109793	39	45	43	chr8-107197668-107198550;chr8-107260929-107261726;chr8-107261873-107262759;chr8-107269328-107270240;chr8-107278612-107279235;chr8-107311258-107312076;chr8-107323869-107324730;chr8-107329327-107330165;chr8-107330894-107331831;chr8-107357638-107358430;chr8-107360089-107360958	1.54234e-24	2.9572e-24
9171	Smad6	Nfkbia	-0.298699	35	45	41	chr12-55398345-55399239;chr12-55452557-55453452;chr12-55491692-55492261;chr12-55517815-55518682;chr12-55571840-55572734	1.33614e-27	5.43526e-27
9172	Smad6	Nr4a1	0.107594	28	45	42	chr15-101175909-101176796;chr15-101209955-101210846;chr15-101220575-101221201;chr15-101230754-101231656;chr15-101240610-101241446;chr15-101255931-101256596;chr15-101266246-101267150	4.98262e-29	1.21549e-27
9173	Smad6	Pim3	0.0845438	13	45	25	chr15-88850175-88851061	1.18729e-28	1.4756e-27
9174	Smad6	Ppp1r10	0.0781836	23	45	40	chr17-35843276-35844153;chr17-35860958-35861897;chr17-35873485-35874372;chr17-35896897-35897788	4.85739e-27	1.45674e-26
9175	Smad6	Sertad1	0.199796	18	45	36	chr7-27402461-27403349;chr7-27454450-27455362;chr7-27481267-27482161	7.81748e-27	2.11324e-26
9176	Smad6	Sertad2	-0.61425	35	45	44	chr11-20445625-20446448;chr11-20456126-20456941;chr11-20594216-20595138;chr11-20599773-20600708;chr11-20615783-20616668;chr11-20639739-20640531	2.48292e-28	1.99291e-27
9177	Smad6	Sik3	0.629344	67	45	40	chr9-45976686-45977512;chr9-45993771-45994617;chr9-46030904-46031692;chr9-46035008-46035939;chr9-46036719-46037598;chr9-46191348-46192183;chr9-46196550-46197476;chr9-46215410-46216337	1.18051e-29	1.07261e-27
9178	Smad6	Smad7	0.703551	37	45	32	chr18-75311690-75312523;chr18-75322043-75322941;chr18-75334546-75335412;chr18-75353307-75354201;chr18-75380186-75381115;chr18-75381917-75382835;chr18-75390460-75391156	2.56978e-29	1.09588e-27
9179	Smad6	Sost	0.306115	47	45	16	chr11-101926922-101927740;chr11-102051485-102052326	2.40066e-27	8.13133e-27
9180	Smad6	Stat3	0.0645186	60	45	47	chr11-100790428-100791158;chr11-100791287-100792043;chr11-100828594-100829487;chr11-100833194-100834055;chr11-100837091-100837904;chr11-100890275-100891110;chr11-100913799-100914575;chr11-100949319-100950148;chr11-100963549-100964293;chr11-100969078-100969872;chr11-100979647-100980559;chr11-101001555-101002272	3.81849e-29	1.12392e-27
9181	Smad6	Tbx20	0.742474	17	45	4	chr9-24695742-24696626;chr9-24733583-24734428;chr9-24760377-24761108;chr9-24770104-24770945;chr9-24790607-24791485	7.98718e-29	1.3144e-27
9182	Smad6	Thoc6	0.430517	33	45	44	chr17-23584471-23585118;chr17-23592309-23593205;chr17-23603280-23604170;chr17-23664338-23665171;chr17-23677261-23677810;chr17-23742199-23743076;chr17-23746290-23747230;chr17-23748683-23749608	5.38973e-28	2.96953e-27
9183	Smad6	Tmtc2	0.641258	62	45	18	chr10-105172705-105173547;chr10-105283935-105284851;chr10-105296016-105296824;chr10-105384087-105384997;chr10-105391944-105392816;chr10-105402672-105403417;chr10-105492268-105493154;chr10-105577544-105578490;chr10-105653958-105654765	1.70124e-28	1.68713e-27
9184	Smad6	Tob1	-0.078967	26	45	42	chr11-94118572-94119357;chr11-94133103-94134028;chr11-94144872-94145776;chr11-94161316-94161941;chr11-94177808-94178603;chr11-94182435-94183314;chr11-94183447-94184164	5.49737e-23	9.63086e-23
9185	Smad7	Abtb2	0.62449	49	145	20	chr2-103553799-103554705;chr2-103556261-103557180;chr2-103579671-103580506;chr2-103586241-103587128;chr2-103592025-103592919;chr2-103632509-103633426;chr2-103639574-103640448;chr2-103643646-103644578;chr2-103655723-103656596;chr2-103661852-103662737;chr2-103669921-103670839;chr2-103675125-103676009;chr2-103686905-103687817	1.16567e-28	1.4756e-27
9186	Smad7	Acan	0.287674	13	145	5	chr7-78958323-78959249;chr7-78968879-78969806;chr7-78975077-78975946;chr7-78984701-78985550;chr7-78990022-78990920;chr7-79043469-79044286;chr7-79080506-79081418	2.32284e-26	5.50316e-26
9187	Smad7	Agbl3	0.128109	34	145	30	chr6-34712828-34713746;chr6-34735026-34735848;chr6-34750484-34751377;chr6-34800899-34801811;chr6-34859373-34860253	8.23373e-29	1.32695e-27
9188	Smad7	Ahcyl2	0.143447	39	145	26	chr6-29685666-29686423;chr6-29704558-29705344;chr6-29729776-29730286;chr6-29748257-29749236;chr6-29751386-29752311;chr6-29785510-29786382;chr6-29802839-29803646;chr6-29825038-29825907;chr6-29838231-29839137;chr6-29848494-29849397	1.16567e-28	1.4756e-27
9189	Smad7	Ankrd28	0.451573	44	145	20	chr14-31657703-31658601;chr14-31662171-31663013;chr14-31664097-31664757;chr14-31669845-31670161;chr14-31686535-31687209;chr14-31700136-31701038;chr14-31768290-31769163;chr14-31781287-31782155;chr14-31786577-31787403;chr14-31871938-31872775;chr14-31891254-31892152	1.76094e-29	1.07261e-27
9190	Smad7	Arc	0.240084	31	145	26	chr15-74595655-74596515;chr15-74622006-74622867;chr15-74639896-74640804;chr15-74676815-74677688;chr15-74687080-74687937;chr15-74692057-74692941;chr15-74729132-74729989;chr15-74735382-74736262	9.6519e-28	4.43019e-27
9191	Smad7	Atf3	-1.65647	58	145	46	chr1-191075172-191076084;chr1-191110967-191111854;chr1-191202199-191202779;chr1-191215954-191216876;chr1-191224138-191225090;chr1-191230221-191231140;chr1-191239367-191240216;chr1-191248187-191249068;chr1-191250893-191251421;chr1-191296194-191297115;chr1-191299115-191300047;chr1-191305416-191306306;chr1-191307778-191308594	5.47293e-29	1.21549e-27
9192	Smad7	Atp1b1	-0.244741	28	145	20	chr1-164405191-164406058;chr1-164439945-164440713;chr1-164441186-164441998;chr1-164451086-164451891;chr1-164454490-164455357;chr1-164461501-164462410;chr1-164550311-164551210	5.7107e-28	3.09879e-27
9193	Smad7	Bcl2l11	-0.0654115	17	145	28	chr2-128033344-128034168;chr2-128057712-128058341;chr2-128060955-128061749;chr2-128123114-128123857	1.70124e-28	1.68713e-27
9194	Smad7	Bhlhe40	0.0674714	12	145	21	chr6-108606018-108606925;chr6-108638019-108638874;chr6-108665296-108666176	1.12678e-27	4.75089e-27
9195	Smad7	Btg2	-0.763612	39	145	42	chr1-133978382-133979259;chr1-133994229-133995096;chr1-134006739-134007598;chr1-134041740-134042548;chr1-134101364-134102127	7.98718e-29	1.3144e-27
9196	Smad7	Camk1d	0.924988	79	145	40	chr2-5286204-5287093;chr2-5352660-5353386;chr2-5392346-5393203;chr2-5396070-5396994;chr2-5411633-5412483;chr2-5420402-5421278;chr2-5429673-5430529;chr2-5451408-5452306;chr2-5454763-5455657;chr2-5515322-5516201;chr2-5519052-5519894;chr2-5553110-5553962;chr2-5592395-5593283;chr2-5595479-5596357;chr2-5607806-5608760;chr2-5614747-5615530;chr2-5631820-5632721;chr2-5645343-5646242;chr2-5648608-5649472;chr2-5652163-5652910;chr2-5707861-5708751;chr2-5717339-5718148;chr2-5730124-5731008;chr2-5747259-5748161;chr2-5749384-5750169;chr2-5770418-5771302;chr2-5804111-5804988	3.10355e-28	2.33904e-27
9197	Smad7	Ccnyl1	-0.0873751	20	145	31	chr1-64601228-64602081;chr1-64609809-64610516;chr1-64649254-64650161;chr1-64653519-64654332;chr1-64684716-64685232;chr1-64690378-64691273;chr1-64704986-64705886;chr1-64715128-64716014	5.28913e-28	2.94681e-27
9198	Smad7	Cd44	-0.0145736	42	145	6	chr2-102722280-102723142;chr2-102724753-102725513;chr2-102733156-102734012;chr2-102764614-102765493;chr2-102805267-102806023;chr2-102807544-102808320;chr2-102820369-102821275;chr2-102828043-102828932;chr2-102840013-102840912;chr2-102862254-102863099;chr2-102873127-102873981;chr2-102877235-102878055;chr2-102878384-102879294;chr2-102888654-102889380;chr2-102905343-102906204;chr2-102941865-102942766;chr2-102948214-102949072	2.56978e-29	1.09588e-27
9199	Smad7	Cdkn1a	-0.0355825	32	145	44	chr17-28991862-28992582;chr17-28996522-28997329;chr17-29014036-29014885;chr17-29018182-29019080;chr17-29067631-29068479;chr17-29078613-29079469;chr17-29080470-29081382;chr17-29081709-29082596;chr17-29095020-29095880	2.90577e-21	4.74204e-21
9200	Smad7	Cebpb	-0.176865	31	145	35	chr2-167597151-167597967;chr2-167602716-167603524;chr2-167621380-167622029;chr2-167625362-167626244;chr2-167649014-167649931;chr2-167672119-167672999;chr2-167684899-167685810	5.47293e-29	1.21549e-27
9201	Smad7	Chka	-0.0995592	20	145	36	chr19-3765052-3765930;chr19-3773853-3774722;chr19-3825015-3825610;chr19-3829584-3830434;chr19-3855166-3855873	2.40066e-27	8.13133e-27
9202	Smad7	Chsy1	0.147749	8	145	1	chr7-66016661-66017539;chr7-66038206-66039144;chr7-66093887-66094753;chr7-66130180-66131044;chr7-66135018-66135438;chr7-66135535-66136170;chr7-66146962-66147824;chr7-66149315-66150014	1.12678e-27	4.75089e-27
9203	Smad7	Cmss1	0.897712	132	145	43	chr16-57228402-57229291;chr16-57246298-57247206;chr16-57251737-57252632;chr16-57278469-57279204;chr16-57281322-57282148;chr16-57301372-57302285;chr16-57314710-57315581;chr16-57318094-57319020;chr16-57326731-57327632;chr16-57354465-57355091;chr16-57376723-57377590;chr16-57378351-57379226;chr16-57389604-57390324;chr16-57398352-57399196;chr16-57399963-57400872;chr16-57401430-57402342;chr16-57417715-57418343;chr16-57420625-57421454;chr16-57422070-57422690;chr16-57427238-57428142;chr16-57433469-57434243;chr16-57455415-57456276;chr16-57466633-57467574;chr16-57473555-57474457;chr16-57478191-57479118;chr16-57482928-57483593;chr16-57485105-57485875;chr16-57491589-57492495;chr16-57498135-57498993;chr16-57500714-57501539;chr16-57502105-57502877;chr16-57515409-57516304;chr16-57526577-57527478;chr16-57536368-57537273;chr16-57552566-57553449;chr16-57563209-57564128;chr16-57565969-57566879;chr16-57568710-57569624;chr16-57576046-57576881;chr16-57581761-57582626;chr16-57629677-57630487;chr16-57634048-57634834;chr16-57649620-57650516;chr16-57669106-57669972;chr16-57671429-57672281;chr16-57698484-57699393	9.24339e-29	1.43238e-27
9204	Smad7	Col1a1	0.285974	26	145	17	chr11-94869829-94870737;chr11-94873980-94874775;chr11-94880711-94881635;chr11-94913297-94914168;chr11-94920746-94921660;chr11-94939017-94939921	2.59356e-27	8.6459e-27
9205	Smad7	Col1a2	-0.103541	24	145	32	chr6-4427012-4427793;chr6-4457338-4458136;chr6-4493466-4494333;chr6-4524968-4525809;chr6-4536951-4537680	1.09506e-26	2.82258e-26
9206	Smad7	Corin	0.490111	38	145	19	chr5-72202937-72203757;chr5-72219433-72220340;chr5-72394879-72395718;chr5-72397161-72398078;chr5-72403174-72404104;chr5-72411689-72412623;chr5-72427295-72428173;chr5-72585755-72586573;chr5-72587033-72587866	2.62545e-28	2.05332e-27
9207	Smad7	Cpeb2	0.0668932	24	145	30	chr5-43185385-43185977;chr5-43217893-43218822;chr5-43219215-43220085;chr5-43227298-43228209;chr5-43239213-43240066;chr5-43242603-43243532	4.04225e-27	1.23228e-26
9208	Smad7	Creb3l1	0.193366	11	145	1	chr2-91929769-91930676;chr2-91947478-91948381;chr2-91956828-91957745;chr2-91963229-91964135;chr2-91975516-91976418;chr2-92004386-92005290;chr2-92006699-92007499;chr2-92023017-92023764;chr2-92047339-92048181;chr2-92065052-92065919;chr2-92066591-92067472	1.64468e-27	6.16154e-27
9209	Smad7	Cryab	0.330551	18	145	16	chr9-50686614-50687520;chr9-50697355-50698184;chr9-50700694-50701540;chr9-50723103-50724014;chr9-50727028-50727621;chr9-50727790-50728635	2.62545e-28	2.05332e-27
9210	Smad7	Csrnp1	-0.2412	40	145	40	chr9-119890502-119891368;chr9-119982783-119983371;chr9-120012712-120013464;chr9-120020116-120020992;chr9-120027284-120028235;chr9-120042834-120043745;chr9-120049203-120050074;chr9-120070213-120070906;chr9-120071148-120072018	3.69234e-28	2.41862e-27
9211	Smad7	Ctnna3	-1.12188	91	145	15	chr10-63386228-63387099;chr10-63410223-63411086;chr10-63422044-63422932;chr10-63424126-63424997;chr10-63457184-63458090;chr10-63497275-63497922;chr10-63541452-63542354;chr10-63675936-63676820;chr10-63695805-63696701;chr10-63712288-63713189;chr10-63844305-63845185;chr10-63908607-63909522;chr10-63928669-63929538;chr10-63947069-63947845;chr10-63954079-63954981;chr10-63973073-63973971;chr10-63978036-63978773;chr10-63989925-63990841;chr10-64048884-64049784;chr10-64084131-64085010;chr10-64087517-64088406;chr10-64146309-64147211;chr10-64200534-64201438;chr10-64278625-64279482;chr10-64342698-64343604;chr10-64656401-64657210	2.20343e-28	1.99291e-27
9212	Smad7	Ddit3	-0.090217	14	145	29	chr10-127226313-127227140	7.98718e-29	1.3144e-27
9213	Smad7	Dusp1	-1.20041	51	145	41	chr17-26420523-26421325;chr17-26497176-26498079;chr17-26501549-26502349;chr17-26508096-26508979;chr17-26509519-26510521;chr17-26514414-26515280;chr17-26529521-26530402;chr17-26530655-26531407;chr17-26535271-26536072;chr17-26539623-26540508;chr17-26547417-26548207;chr17-26592221-26593136	3.75019e-29	1.12392e-27
9214	Smad7	Dusp5	0.0199471	23	145	34	chr19-53449101-53449894;chr19-53461201-53462104;chr19-53464465-53465388;chr19-53490666-53491581;chr19-53500275-53501186;chr19-53511411-53512324;chr19-53517177-53517991	2.56978e-29	1.09588e-27
9215	Smad7	Egr1	-1.1326	15	145	40	chr18-34779018-34779929;chr18-34780603-34781391;chr18-34791820-34792687;chr18-34846373-34847249;chr18-34849475-34850473	1.73299e-28	1.69166e-27
9216	Smad7	Elf1	-0.398874	38	145	42	chr14-79394289-79395189;chr14-79426047-79426958;chr14-79500228-79500950;chr14-79504176-79504734;chr14-79508699-79509558;chr14-79511411-79512248;chr14-79515314-79516154;chr14-79534909-79535727;chr14-79541346-79542188;chr14-79550337-79551172;chr14-79551736-79552620;chr14-79557241-79558152;chr14-79559304-79559966;chr14-79574151-79574908	5.57496e-29	1.21549e-27
9217	Smad7	Ep400	-0.390194	33	145	36	chr5-110639219-110640106;chr5-110681996-110682755;chr5-110703723-110704630;chr5-110739408-110740207;chr5-110788433-110789344;chr5-110807957-110808855;chr5-110839395-110840329;chr5-110847741-110848605;chr5-110856308-110856977;chr5-110869063-110869952	1.70124e-28	1.68713e-27
9218	Smad7	Epas1	0.607583	32	145	20	chr17-86663246-86664124;chr17-86677049-86677891;chr17-86711767-86712708;chr17-86726282-86727162;chr17-86738322-86739205;chr17-86769498-86770415;chr17-86785090-86785933;chr17-86800933-86801723;chr17-86811782-86812694;chr17-86814055-86814959	2.48292e-28	1.99291e-27
[truncated: 10,690,843 more chars]
